# Single-fly assemblies fill major phylogenomic gaps across the Drosophilidae Tree of Life

**DOI:** 10.1101/2023.10.02.560517

**Authors:** Bernard Y. Kim, Hannah R. Gellert, Samuel H. Church, Anton Suvorov, Sean S. Anderson, Olga Barmina, Sofia G. Beskid, Aaron A. Comeault, K. Nicole Crown, Sarah E. Diamond, Steve Dorus, Takako Fujichika, James A. Hemker, Jan Hrcek, Maaria Kankare, Toru Katoh, Karl N. Magnacca, Ryan A. Martin, Teruyuki Matsunaga, Matthew J. Medeiros, Danny E. Miller, Scott Pitnick, Sara Simoni, Tessa E. Steenwinkel, Michele Schiffer, Zeeshan A. Syed, Aya Takahashi, Kevin H-C. Wei, Tsuya Yokoyama, Michael B. Eisen, Artyom Kopp, Daniel Matute, Darren J. Obbard, Patrick M. O’Grady, Donald K. Price, Masanori J. Toda, Thomas Werner, Dmitri A. Petrov

## Abstract

Long-read sequencing is driving rapid progress in genome assembly across all major groups of life, including species of the family Drosophilidae, a longtime model system for genetics, genomics, and evolution. We previously developed a cost-effective hybrid Oxford Nanopore (ONT) long-read and Illumina short-read sequencing approach and used it to assemble 101 drosophilid genomes from laboratory cultures, greatly increasing the number of genome assemblies for this taxonomic group. The next major challenge is to address the laboratory culture bias in taxon sampling by sequencing genomes of species that cannot easily be reared in the lab. Here, we build upon our previous methods to perform amplification-free ONT sequencing of single wild flies obtained either directly from the field or from ethanol-preserved specimens in museum collections, greatly improving the representation of lesser studied drosophilid taxa in whole-genome data. Using Illumina Novaseq X Plus and ONT P2 sequencers with R10.4.1 chemistry, we set a new benchmark for inexpensive hybrid genome assembly at US $150 per genome while assembling genomes from as little as 35 ng of genomic DNA from a single fly. We present 183 new genome assemblies for 179 species as a resource for drosophilid systematics, phylogenetics, and comparative genomics. Of these genomes, 62 are from pooled lab strains and 121 from single adult flies. Despite the sample limitations of working with small insects, most single-fly diploid assemblies are comparable in contiguity (>1Mb contig N50), completeness (>98% complete dipteran BUSCOs), and accuracy (>QV40 genome-wide with ONT R10.4.1) to assemblies from inbred lines. We present a well-resolved multi-locus phylogeny for 360 drosophilid and 4 outgroup species encompassing all publicly available (as of August 2023) genomes for this group. Finally, we present a Progressive Cactus whole-genome, reference-free alignment built from a subset of 298 suitably high-quality drosophilid genomes. The new assemblies and alignment, along with updated laboratory protocols and computational pipelines, are released as an open resource and as a tool for studying evolution at the scale of an entire insect family.

## Supplemental Tables for "Single-fly assemblies fill major phylogenomic gaps across the Drosophilidae Tree of Life"

### Sheet: table_s1
name	Cactus?	New?	Family	Subfamily	Tribe	Genus	Subgenus	Species group	Species subgroup	Species	Stock ID	NDSSC ID	genome source	genome accession	citation	read type	assm size	genome N50	sample type	sex	#	stage	material provider	location	GPS	country	collection date	original source	comments
Liriomyza trifolii	0	0	Agromyzidae			Liriomyza				trifolii			NCBI GenBank	GCA_001014935.1	Vicoso & Bachtrog 2015, PLOS Bio	Illumina	69698627	2213		MF		adult					2013
Cirrula hians	0	0	Ephydridae	Ephydrinae		Cirrula				hians			NCBI GenBank	GCA_001015075.1	Vicoso & Bachtrog 2015, PLOS Bio	Illumina	399685866	2483		MF		adult					2013
Ephydra gracilis	0	0	Ephydridae	Hydrellinae		Ephydra				gracilis			NCBI GenBank	GCA_001014675.1	Vicoso & Bachtrog 2015, PLOS Bio	Illumina	410872512	11309		MF		adult					2013
Diastata ussurica	0	1	Diastatidae			Diastata				ussurica	Duss_MT91		NCBI GenBank	PENDING	Kim et al. - PENDING	Illumina	624732742	991		F		adult	Masanori J. Toda	Nametoko-Keikoku, Ehime		Japan	2012-10-09	Masanori J. Toda
Rhinoleucophenga cf bivisualis	0	0	Drosophilidae	Steganinae	Gitonini	Rhinoleucophenga				cf bivisualis			NCBI SRA	SRR12717852	Dias et al. 2020, BMC Evol Biol	Illumina	341946970	4721		M
Stegana nigrithorax	1	1	Drosophilidae	Steganinae	Steganini	Stegana	Steganina			nigrithorax	Snig_MT107		NCBI GenBank	PENDING	Kim et al. - PENDING	ONT R10.4.1 + Illumina	187957653	295649	wild	M	1	adult	Masanori J. Toda	Tomakomai		Japan	2008-Aug-4to8	Masanori J. Toda
Leucophenga varia	0	0	Drosophilidae	Steganinae	Steganini	Leucophenga				varia	nc01v		NCBI GenBank	GCA_018903435.1	Kim et al. 2021, eLife	ONT R9.4.1 only	415377807	560182	wild	M	1	adult	Daniel Matute
Leucophenga maculata	1	1	Drosophilidae	Steganinae	Steganini	Leucophenga	Leucophenga			maculata	Lmac-DO		NCBI GenBank	PENDING	Kim et al. - PENDING	ONT R10.4.1 + Illumina	354844425	1242416	wild	F	1	adult	Darren J. Obbard	Hermitage of Braid, Edinburgh, Scotland	55.9207, -3.1978	United Kingdom	2020-08-15	Darren J. Obbard
Leucophenga montana	1	1	Drosophilidae	Steganinae	Steganini	Leucophenga	Leucophenga			montana	Lmon_TW-CO22-6		NCBI GenBank	PENDING	Kim et al. - PENDING	ONT R10.4.1 + Illumina	402073277	821592	wild	F	1	adult	Thomas Werner	Flatiron Campground, CO		USA	2022-07-01	Thomas Werner
Phortica magna	0	1	Drosophilidae	Steganinae	Gitonini	Phortica				magna	Pmag_MT84		NCBI GenBank	PENDING	Kim et al. - PENDING	ONT R10.4.1 + Illumina	147860748	227811	wild	F	1	adult	Masanori J. Toda	WAEF, Hirai, Wakayama Pref.		Japan	2009-10-15	Masanori J. Toda
Cacoxenus indagator	1	1	Drosophilidae	Steganinae	Gitonini	Cacoxenus				indagator	CxInd_DO22-2		NCBI GenBank	PENDING	Kim et al. - PENDING	ONT R10.4.1 + Illumina	254846158	2990262	wild	F	1	adult	Darren J. Obbard	Cherry Gardens Farm, East Sussex, England	51.0997, 0.1644	United Kingdom	2022-05-22	Darren J. Obbard
Amiota minor	1	1	Drosophilidae	Steganinae	Gitonini	Amiota				minor	Amin_TW22		NCBI GenBank	PENDING	Kim et al. - PENDING	ONT R10.4.1 + Illumina	263985115	1366163	wild	F	1	adult	Thomas Werner	Huron Mountains, MI		USA	2022-08-01	Thomas Werner
Amiota albilabris	0	1	Drosophilidae	Steganinae	Gitonini	Amiota				albilabris	Aalb_MT110		NCBI GenBank	PENDING	Kim et al. - PENDING	Illumina	419832433	916	wild	M	1	adult	Masanori J. Toda	TOEF, Tomakomai		Japan	2008-08-08	Masanori J. Toda
Amiota communis	1	1	Drosophilidae	Steganinae	Gitonini	Amiota				communis	Acom-TW22	prev misID racheli	NCBI GenBank	PENDING	Kim et al. - PENDING	ONT R10.4.1 + Illumina	309734248	1552548	wild	M	1	adult	Thomas Werner	Huron Mountains, MI		USA	2022-08-01	Thomas Werner
Amiota mariae	1	1	Drosophilidae	Steganinae	Gitonini	Amiota				mariae	Amar-TW22	prev misID humeralis	NCBI GenBank	PENDING	Kim et al. - PENDING	ONT R10.4.1 + Illumina	288403237	3640199	wild	M	1	adult	Thomas Werner	Huron Mountains, MI		USA	2022-08-01	Thomas Werner
Colocasiomyia kotana	0	1	Drosophilidae	Drosophilinae	Drosophilini	Colocasiomyia		cristata	cristata	kotana	Ckot_MT6		NCBI GenBank	PENDING	Kim et al. - PENDING	Illumina	405334735	598	wild	F	1	adult	Masanori J. Toda	Kota Kinabalu, Sabah		Malaysia	2008-03-09	Masanori J. Toda
Colocasiomyia xenalocasiae	0	0	Drosophilidae	Drosophilinae	Drosophilini	Colocasiomyia		cristata	cristata	xenalocasiae	E16801		NCBI SRA	SRR12717853	Dias et al. 2020, BMC Evol Biol	Illumina	322758881	1409	lab line	M	6	adult
Chymomyza caudatula	1	1	Drosophilidae	Drosophilinae	Drosophilini	Chymomyza				caudatula	Ccau_DO		NCBI GenBank	PENDING	Kim et al. - PENDING	ONT R10.4.1 + Illumina	239808143	4699727	wild	M	1	adult	Darren J. Obbard	Penns in the Rocks, East Sussex, England	51.091064, 0.166797	United Kingdom	2021-08-07	Darren J. Obbard
Chymomyza procnemis	1	1	Drosophilidae	Drosophilinae	Drosophilini	Chymomyza		procnemis		procnemis	2370.3	20000-2631.01	NCBI GenBank	PENDING	Kim et al. - PENDING	ONT R9.4.1 + Illumina	239648949	34133586	lab line	M	50	adult	Patrick M. O'Grady	Oahu, HI		USA
Chymomyza amoena	1	1	Drosophilidae	Drosophilinae	Drosophilini	Chymomyza		fuscimana		amoena	TW-ChAmo		NCBI GenBank	PENDING	Kim et al. - PENDING	ONT R9.4.1 + Illumina	392904778	205866	wild	F	1	adult	Thomas Werner	Huron Mountains, MI		USA	2021-06-01	Thomas Werner
Chymomyza costata	1	0	Drosophilidae	Drosophilinae	Drosophilini	Chymomyza		costata		costata	Sapporo		NCBI GenBank	GCA_018150985.1	Kim et al. 2021, eLife	ONT R9.4.1 + Illumina	315184827	8126076	lab line	M	50	adult	Vladimir Kostal	Sapporo, Hokkaido		Japan	1983
Chymomyza fuscimana	1	0	Drosophilidae	Drosophilinae	Drosophilini	Chymomyza				fuscimana			NCBI GenBank	GCA_949987675.1	Darwin TOL	PB HiFi + HiC	337977858	104850594	wild	M	1	adult	Darren J. Obbard	Penns in the Rocks, East Sussex, England	51.091123, 0.167039	United Kingdom	2021-08-07	Darren J. Obbard
Scaptodrosophila lebanonensis	1	0	Drosophilidae	Drosophilinae	Drosophilini	Scaptodrosophila		victoria		lebanonensis		11010-0011.00,11010-0021.00	NCBI RefSeq	GCF_003285725.1	Clark, Long labs	PB Sequel + Illumina	247077949	7854782	lab line			adult
Lissocephala sabroskyi	0	1	Drosophilidae	Drosophilinae	Drosophilini	Lissocephala				sabroskyi	Lsab_MT150		NCBI GenBank	PENDING	Kim et al. - PENDING	Illumina	304811095	6920	wild	M	1	adult	Masanori J. Toda	Bogor, West Java		Indonesia	2008-06-17
Scaptodrosophila scaptomyzoidea	0	1	Drosophilidae	Drosophilinae	Drosophilini	Scaptodrosophila				scaptomyzoidea	Ssca_MT71		NCBI GenBank	PENDING	Kim et al. - PENDING	Illumina	337464884	450	wild	F	1	adult	Masanori J. Toda	Hamamoto TFW		Guam	2012-12-02
Scaptodrosophila latifasciaeformis	1	1	Drosophilidae	Drosophilinae	Drosophilini	Scaptodrosophila		latifasciaeformis		latifasciaeformis	(Heed) H79.2	11030-0061.01	NCBI GenBank	PENDING	Kim et al. - PENDING	ONT R9.4.1 + Illumina	154487965	9811568	lab line	M	50	adult	Patrick M. O'Grady	Barro Colorado Island, Canal Zone.		Panama	1955
Hirtodrosophila duncani	1	1	Drosophilidae	Drosophilinae	Drosophilini	Hirtodrosophila				duncani	Hdun_TW21		NCBI GenBank	PENDING	Kim et al. - PENDING	ONT R9.4.1 + Illumina	207801326	3366531	wild	F	1	adult	Thomas Werner	Huron Mountains, MI		United States	2021-06-01	Thomas Werner
Collessia kirishimana	0	1	Drosophilidae	Drosophilinae	Drosophilini	Collessia				kirishimana	Ckir_MT79		NCBI GenBank	PENDING	Kim et al. - PENDING	Illumina	223303704	829	wild	M	1	adult	Masanori J. Toda	Kamou-cho, Kagoshima Pref.		Japan	2012-12-16
Lordiphosa mommai	1	0	Drosophilidae	Drosophilinae	Drosophilini	Lordiphosa				mommai	MMSapporo052014LM		NCBI GenBank	GCA_018904225.1	Kim et al. 2021, eLife	ONT R9.4.1 + Illumina	339463949	622708	lab line	MF	50	adult	Artyom Kopp	Sapporo, Hokkaido		Japan	2019	Hideaki Watabe and Masanori J. Toda
Lordiphosa collinella	1	1	Drosophilidae	Drosophilinae	Drosophilini	Lordiphosa		fenestrarum		collinella	UCKTSapporo052019LC		NCBI GenBank	PENDING	Kim et al. - PENDING	ONT R10.4.1 + Illumina	444496639	345488	wild	F	1	adult	Artyom Kopp	Sapporo, Hokkaido		Japan	2019	Hideaki Watabe and Masanori J. Toda
Lordiphosa andalusiaca	1	1	Drosophilidae	Drosophilinae	Drosophilini	Lordiphosa		fenestrarum		andalusiaca	Land_DO		NCBI GenBank	PENDING	Kim et al. - PENDING	ONT R10.4.1 + Illumina	256791629	882951	F1 lab (wild)	M	1	adult	Darren J. Obbard	Edinburgh, Scotland	55.932157, -3.194994	United Kingdom	2021-08-20	Darren J. Obbard
Lordiphosa fenestrarum	1	1	Drosophilidae	Drosophilinae	Drosophilini	Lordiphosa		fenestrarum		fenestrarum	Lfen_DO		NCBI GenBank	PENDING	Kim et al. - PENDING	ONT R10.4.1	292263876	366076	F1 lab (wild)	M	1	adult	Darren J. Obbard	Edinburgh, Scotland	55.932157, -3.194994	United Kingdom	2021-08-20	Darren J. Obbard
Lordiphosa magnipectinata	1	1	Drosophilidae	Drosophilinae	Drosophilini	Lordiphosa		miki		magnipectinata	UCKTSapporo052019LM		NCBI GenBank	PENDING	Kim et al. - PENDING	ONT R10.4.1 + Illumina	493136655	304656	wild	F	1	adult	Artyom Kopp	Sapporo, Hokkaido		Japan	2019	Hideaki Watabe and Masanori J. Toda
Lordiphosa stackelbergi	0	0	Drosophilidae	Drosophilinae	Drosophilini	Lordiphosa		miki		stackelbergi	UCILTSSapporo052019LS		NCBI GenBank	GCA_018904235.1	Kim et al. 2021, eLife	ONT R9.4.1 + Illumina	307819360	85869	wild	MF	50	adult	Artyom Kopp	Sapporo, Hokkaido		Japan	2019	Hideaki Watabe and Masanori J. Toda
Lordiphosa clarofinis	1	0	Drosophilidae	Drosophilinae	Drosophilini	Lordiphosa		miki		clarofinis	Guizhou062018LC		NCBI GenBank	GCA_018904275.1	Kim et al. 2021, eLife	ONT R9.4.1 + Illumina	398719931	1678281	F2 inbred	MF	25	adult	Artyom Kopp	Longhua Town, Pingshan County, Sichuan		China	2019	Jian-Jun Gao
Drosophila sturtevanti	0	0	Drosophilidae	Drosophilinae	Drosophilini	Drosophila	Sophophora	saltans	sturtevanti	sturtevanti	H191.23	14043-0871.01	NCBI GenBank	GCA_018150375.1	Kim et al. 2021, eLife	ONT R9.4.1 + Illumina	172592868	3949872	lab line	F		adult		Bucamaranga		Colombia	1956
Drosophila emarginata	1	1	Drosophilidae	Drosophilinae	Drosophilini	Drosophila	Sophophora	saltans	elliptica	emarginata	(McAllister) mx10-28	14042-0841.09	NCBI GenBank	PENDING	Kim et al. - PENDING	ONT R9.4.1 + Illumina	168107943	6746666	lab line	F	50	adult	Zee Syed/DEP	Coscomatepec, Veracruz		Mexico	2005
Drosophila neocordata	1	0	Drosophilidae	Drosophilinae	Drosophilini	Drosophila	Sophophora	saltans	cordata	neocordata	2536.7	14041-0831.00	NCBI GenBank	GCA_018903615.1	Kim et al. 2021, eLife	ONT R9.4.1 + Illumina	194830689	6033383	lab line	M		adult		Minas Gerais		Brazil	1959
Drosophila saltans	1	0	Drosophilidae	Drosophilinae	Drosophilini	Drosophila	Sophophora	saltans	saltans	saltans	(Heed) H180.40	14045-0911.00	NCBI GenBank	GCA_018903575.1	Kim et al. 2021, eLife	ONT R9.4.1 + Illumina	249306946	2961640	lab line	M		adult				Costa Rica	1956
Drosophila austrosaltans	1	1	Drosophilidae	Drosophilinae	Drosophilini	Drosophila	Sophophora	saltans	saltans	austrosaltans	(BGS) 2536.4	14045-0881.00	NCBI GenBank	PENDING	Kim et al. - PENDING	ONT R9.4.1 + Illumina	219605609	11510071	lab line	F	50	adult	Zee Syed/DEP	Pirassununga.		Brazil	1959
Drosophila prosaltans	1	0	Drosophilidae	Drosophilinae	Drosophilini	Drosophila	Sophophora	saltans	saltans	prosaltans	(Heed) H29.6	14045-0901.02	NCBI GenBank	GCA_018151275.1	Kim et al. 2021, eLife	ONT R9.4.1 + Illumina	214135114	2707258	lab line	M		adult				El Salvador	1953
Drosophila sucinea	1	0	Drosophilidae	Drosophilinae	Drosophilini	Drosophila	Sophophora	willistoni	bocainensis	sucinea	49.15	14030-0791.01	NCBI GenBank	GCA_018150745.1	Kim et al. 2021, eLife	ONT R9.4.1 + Illumina	184689537	8149606	lab line	M		adult		Monte Ceyuca		Honduras	1954
Drosophila nebulosa	1	0	Drosophilidae	Drosophilinae	Drosophilini	Drosophila	Sophophora	willistoni	bocainensis	nebulosa		14030-0761.06	NCBI GenBank	GCA_024703675.1	Sottolano et al. 2022, G3	PB Sequel + Illumina	176642184	20901532	lab line	MF		adult		Sinaloa		Mexico	2004
Drosophila insularis	1	0	Drosophilidae	Drosophilinae	Drosophilini	Drosophila	Sophophora	willistoni	willistoni	insularis	isof from J. Powell		NCBI GenBank	GCA_018903935.1	Kim et al. 2021, eLife	ONT R9.4.1 + Illumina	212411654	6295961	lab line	M		adult		St. Lucia		St. Lucia		Jeffrey R. Powell
Drosophila tropicalis	1	0	Drosophilidae	Drosophilinae	Drosophilini	Drosophila	Sophophora	willistoni	willistoni	tropicalis	(Heed) H65.2	14030-0801.00	NCBI GenBank	GCA_018151085.1	Kim et al. 2021, eLife	ONT R9.4.1 + Illumina	211041385	5082839	lab line	MF		adult				El Salvador	1955
Drosophila willistoni	1	0	Drosophilidae	Drosophilinae	Drosophilini	Drosophila	Sophophora	willistoni	willistoni	willistoni		14030-0811.24	NCBI RefSeq	GCF_018902025.1	Ranz et al. 2023, Mol. Ecol.	PB RS + Illumina	246985538	9374611	lab line	MF		adult		Guadeloupe Island		France	2016-08-01
Drosophila paulistorum	1	0	Drosophilidae	Drosophilinae	Drosophilini	Drosophila	Sophophora	willistoni	willistoni	paulistorum	(Heed) H66.1C	14030-0771.06	NCBI GenBank	GCA_018152135.1	Kim et al. 2021, eLife	ONT R9.4.1 + Illumina	321171226	16514525	lab line	M		adult				El Salvador	1955
Drosophila equinoxialis	1	0	Drosophilidae	Drosophilinae	Drosophilini	Drosophila	Sophophora	willistoni	willistoni	equinoxialis		14030-0741.00	NCBI GenBank	GCA_018150345.1	Kim et al. 2021, eLife	ONT R9.4.1 + Illumina	221733993	6639417	lab line	M		adult				Honduras
Drosophila guanche	1	0	Drosophilidae	Drosophilinae	Drosophilini	Drosophila	Sophophora	obscura	obscura	guanche	GI_16		NCBI RefSeq	GCF_900245975.1	Puerma et al. 2018, GBE	Illumina	140632981	7251133	lab line	MF		adult		Barranco del Infierno, Tenerife, Canary Islands		Spain	2003
Drosophila subobscura	1	0	Drosophilidae	Drosophilinae	Drosophilini	Drosophila	Sophophora	obscura	obscura	subobscura	(Reed) EUG-04	14011-0131.10	NCBI RefSeq	GCF_008121235.1	Bracewell et al. 2019, eLife	ONT R9.4.1 + Illumina	126248017	24182865	lab line	F	100	adult		Eugene, OR		USA	2006
Drosophila imaii	0	0	Drosophilidae	Drosophilinae	Drosophilini	Drosophila	Sophophora	obscura	obscura	imaii	913801		NCBI SRA	SRR12849572,SRR12849643	Khallaf et al. 2021, Nat Comm	Illumina (SPAdes)	167471890	3996				adult
Drosophila bifasciata	1	0	Drosophilidae	Drosophilinae	Drosophilini	Drosophila	Sophophora	obscura	obscura	bifasciata	(Watada) JZK-3 (E-12701)	14012-0181.02	NCBI GenBank	GCA_009664405.1	Bracewell et al. 2020, G3	PB Sequel + Illumina + Hi-C	192749618	48071510	lab line	F	60	adult		Jozankei, Hokkaido.		Japan	2003
Drosophila subsilvestris	1	1	Drosophilidae	Drosophilinae	Drosophilini	Drosophila	Sophophora	obscura	obscura	subsilvestris	Dsus-DO21		NCBI GenBank	PENDING	Kim et al. - PENDING	ONT R9.4.1 + Illumina	162767741	3560445	wild	F	1	adult	Darren J. Obbard	Penns in the Rocks, East Sussex, England	51.0963, 0.1727	United Kingdom	2021-08-07	Darren J. Obbard
Drosophila obscura	1	0	Drosophilidae	Drosophilinae	Drosophilini	Drosophila	Sophophora	obscura	obscura	obscura	BZ-5 IFL		NCBI RefSeq	GCF_018151105.1	Kim et al. 2021, eLife	ONT R9.4.1 + Illumina	179834232	3931141	lab line	M		adult		Babin Zub		Serbia	2017	Marina Radak
Drosophila ambigua	1	0	Drosophilidae	Drosophilinae	Drosophilini	Drosophila	Sophophora	obscura	obscura	ambigua	R42		NCBI GenBank	GCA_018150905.1	Kim et al. 2021, eLife	ONT R9.4.1 + Illumina	161264264	11334561	lab line	M		adult		Mt Rtanj		Serbia	2014	Marina Radak
Drosophila tristis	1	0	Drosophilidae	Drosophilinae	Drosophilini	Drosophila	Sophophora	obscura	obscura	tristis	Divčibare2		NCBI GenBank	GCA_018150885.1	Kim et al. 2021, eLife	ONT R9.4.1 + Illumina	158167647	5059044	lab line	M		adult		Divčibare		Serbia	2019	Marina Radak
Drosophila lowei	1	0	Drosophilidae	Drosophilinae	Drosophilini	Drosophila	Sophophora	obscura	pseudoobscura	lowei	Jillo6		NCBI GenBank	GCA_008121275.1	Bracewell et al. 2019, eLife	ONT R9.4.1 + Illumina	184313494	48132706	F1	M	60	adult		Woodland Park, CO		USA	2018-08-01
Drosophila miranda	1	1	Drosophilidae	Drosophilinae	Drosophilini	Drosophila	Sophophora	obscura	pseudoobscura	miranda	Dmir_TW22		NCBI RefSeq	NCBI GenBank	Kim et al. - PENDING	ONT R9.4.1 + Illumina	167531964	31161471	wild	F	1	adult	Thomas Werner	Olympic Peninsula, WA		USA	2021-07-01	Thomas Werner
Drosophila pseudoobscura	1	0	Drosophilidae	Drosophilinae	Drosophilini	Drosophila	Sophophora	obscura	pseudoobscura	pseudoobscura	MV-25-SWS-2005		NCBI RefSeq	GCF_009870125.1	Liao et al. 2021, Genome Res	PB Sequel + Illumina + Hi-C	163282969	32422566	lab line	F		adult		Mesa Verde, CO	37.3,-108.416	USA	2005-07-01	Stephen W. Schaeffer
Drosophila persimilis	1	0	Drosophilidae	Drosophilinae	Drosophilini	Drosophila	Sophophora	obscura	pseudoobscura	persimilis		14011-0111.01,24,50	NCBI RefSeq	GCF_003286085.1	Clark, Long labs	PB Sequel + Illumina	195512972	5212974	pooled lines			adult
Drosophila helvetica	1	1	Drosophilidae	Drosophilinae	Drosophilini	Drosophila	Sophophora	obscura	obscura	helvetica	Dhel_DO21		NCBI RefSeq	PENDING	Kim et al. - PENDING	ONT R9.4.1 + Illumina	184306181	792072	wild	M	1	adult	Darren J. Obbard	Penns in the Rocks, East Sussex, England	51.0963, 0.1727	United Kingdom	2021-08-07	Darren J. Obbard
Drosophila azteca	1	0	Drosophilidae	Drosophilinae	Drosophilini	Drosophila	Sophophora	obscura	affinis	azteca		14012-1071.03	NCBI GenBank	GCA_005876895.1	Flynn et al. 2020, MBE	PB Sequel + Illumina	219083522	17833963	lab line			adult		Andreas Canyon, CA		USA	1977
Drosophila affinis	1	1	Drosophilidae	Drosophilinae	Drosophilini	Drosophila	Sophophora	obscura	affinis	affinis	(BGS) 2069.2	14012-0141.00	NCBI GenBank	PENDING	Kim et al. - PENDING	ONT R9.4.1 + Illumina	183069186	6659275	lab line	M	50	adult	Patrick M. O'Grady	Cristal Lake, Hastings, NE		USA
Drosophila algonquin	1	1	Drosophilidae	Drosophilinae	Drosophilini	Drosophila	Sophophora	obscura	affinis	algonquin	Dalg_TW21		NCBI GenBank	PENDING	Kim et al. - PENDING	ONT R9.4.1 + Illumina	169381220	1517147	wild	F	1	adult	Thomas Werner	Huron Mountains, MI		USA	2021-06-01	Thomas Werner
Drosophila athabasca	1	0	Drosophilidae	Drosophilinae	Drosophilini	Drosophila	Sophophora	obscura	affinis	athabasca	NJ28		NCBI GenBank	GCA_008121215.1	Bracewell et al. 2019, eLife	PB RS II + Illumina	192660667	52101127	lab line	F	100	adult		Princeton, NJ			2016
Drosophila setifemur	1	0	Drosophilidae	Drosophilinae	Drosophilini	Drosophila	Sophophora	setifemur		setifemur	BGI-SZ-2011a		NCBI GenBank	GCA_021224005.1	Li et al. 2020, Mol Ecol Res	Illumina	155894680	16247748						Burragate, New South Wales		Australia	2011
Drosophila ironensis	1	0	Drosophilidae	Drosophilinae	Drosophilini	Drosophila	Sophophora	melanogaster	ananassae	ironensis	BGI-SZ-2017a		NCBI GenBank	GCA_021223825.1	Li et al. 2020, Mol Ecol Res	Illumina	144278514	1537213						Daintree Rainforest, Queensland		Australia	2017
Drosophila varians	1	0	Drosophilidae	Drosophilinae	Drosophilini	Drosophila	Sophophora	melanogaster	ananassae	varians	CKM15-L1		NCBI GenBank	GCA_018150405.1	Kim et al. 2021, eLife	ONT R9.4.1 + Illumina	143042420	22921383	lab line	MF		adult	Artyom Kopp					Muneo Matsuda
Drosophila vallismaia	1	1	Drosophilidae	Drosophilinae	Drosophilini	Drosophila	Sophophora	melanogaster	ananassae	vallismaia			NCBI GenBank	PENDING	Kim et al. - PENDING	ONT R9.4.1 + Illumina	171530783	21241113	lab line	M	50	adult	Artyom Kopp					Jean David
Drosophila merina	1	1	Drosophilidae	Drosophilinae	Drosophilini	Drosophila	Sophophora	melanogaster	ananassae	merina			NCBI GenBank	PENDING	Kim et al. - PENDING	ONT R9.4.1 + Illumina	193262168	22261538	lab line	M	50	adult	Artyom Kopp					Jean David
Drosophila ercepeae	1	0	Drosophilidae	Drosophilinae	Drosophilini	Drosophila	Sophophora	melanogaster	ananassae	ercepeae	164-14	14024-0432.00	NCBI GenBank	GCA_018150545.1	Kim et al. 2021, eLife	ONT R9.4.1 + Illumina	178957960	22310376	lab line	MF		adult	Artyom Kopp	Reunion Island		France
Drosophila pseudoananassae	1	0	Drosophilidae	Drosophilinae	Drosophilini	Drosophila	Sophophora	melanogaster	ananassae	pseudoananassae	Wau 125		NCBI GenBank	GCA_018153035.1	Kim et al. 2021, eLife	ONT R9.4.1 + Illumina	193740970	7392541	lab line	F		adult	Artyom Kopp	Hanoi		Vietnam	2004?	Muneo Matsuda
Drosophila malerkotliana	1	0	Drosophilidae	Drosophilinae	Drosophilini	Drosophila	Sophophora	melanogaster	ananassae	malerkotliana	mal0-isoC		NCBI GenBank	GCA_018153235.1	Kim et al. 2021, eLife	ONT R9.4.1 + Illumina	191313204	20136493	lab line	MF		adult	Artyom Kopp	Mysore		India
Drosophila bipectinata	1	0	Drosophilidae	Drosophilinae	Drosophilini	Drosophila	Sophophora	melanogaster	ananassae	bipectinata		14024-0381.04	NCBI RefSeq	GCF_018153845.1	Kim et al. 2021, eLife	ONT R9.4.1 + Illumina	192393922	15788854	lab line	MF		adult	Artyom Kopp	Samut Songkhram		Thailand	1971
Drosophila parabipectinata	1	1	Drosophilidae	Drosophilinae	Drosophilini	Drosophila	Sophophora	melanogaster	ananassae	parabipectinata	par2-isoB	14024-0401.02	NCBI GenBank	GCA_018153455.1	Kim et al. 2021, eLife	ONT R9.4.1 + Illumina	209862113	11640351	lab line	MF		adult	Artyom Kopp	Tagaytay		Philippines	1967
Drosophila atripex	1	1	Drosophilidae	Drosophilinae	Drosophilini	Drosophila	Sophophora	melanogaster	ananassae	atripex	V251		NCBI GenBank	PENDING	Kim et al. - PENDING	ONT R9.4.1 + Illumina	173038784	14577270	lab line	M	50	adult	Artyom Kopp					Muneo Matsuda
Drosophila monieri	1	1	Drosophilidae	Drosophilinae	Drosophilini	Drosophila	Sophophora	melanogaster	ananassae	monieri			NCBI GenBank	PENDING	Kim et al. - PENDING	ONT R9.4.1 + Illumina	173474366	6771795	lab line	M	50	adult	Artyom Kopp					Jean David
Drosophila pandora	1	0	Drosophilidae	Drosophilinae	Drosophilini	Drosophila	Sophophora	melanogaster	ananassae	pandora	BGI-SZ-2011d		NCBI GenBank	GCA_021223865.1	Li et al. 2020, Mol Ecol Res	Illumina	181393585	1881776	lab line			adult		Lake Placid, Queensland		Australia	2011
Drosophila parapallidosa	0	0	Drosophilidae	Drosophilinae	Drosophilini	Drosophila	Sophophora	melanogaster	ananassae	parapallidosa			NCBI SRA	SAMD00051871	Natl Institute of Genetics (Japan)	Illumina PE + MP3k + MP5k	186264142	2305		F									assembled with SPAdes
Drosophila anomalata	1	1	Drosophilidae	Drosophilinae	Drosophilini	Drosophila	Sophophora	melanogaster	ananassae	anomalata	CHC221 (Schiffer)	14024-0461.00	NCBI GenBank	PENDING	Kim et al. - PENDING	ONT R10.4.1 + Illumina	173872104	607592	lab line	M	50	adult	Zee Syed/DEP	Townsville, Queensland		Australia
Drosophila ananassae	1	0	Drosophilidae	Drosophilinae	Drosophilini	Drosophila	Sophophora	melanogaster	ananassae	ananassae		14024-0371.13	NCBI RefSeq	GCF_017639315.1	Tvedte et al. 2021, G3	PB Sequel II + HiFi	213817545	26427416	lab line	MF		adult
Drosophila pallidosa	1	1	Drosophilidae	Drosophilinae	Drosophilini	Drosophila	Sophophora	melanogaster	ananassae	pallidosa	nou 88		NCBI GenBank	PENDING	Kim et al. - PENDING	ONT R9.4.1 + Illumina	153406098	111022	lab line	F		adult	Zee Syed/DEP					Artyom Kopp
Drosophila oshimai	1	0	Drosophilidae	Drosophilinae	Drosophilini	Drosophila	Sophophora	melanogaster	suzukii	oshimai	MT-04		NCBI GenBank	GCA_018150695.1	Kim et al. 2021, eLife	ONT R9.4.1 + Illumina	181013079	2625980	lab line	M		adult	Artyom Kopp	Dogo Park, Matsuyama, Ehime		Japan	2013	Takehiro Katoh and Masayoshi Watada
Drosophila ficusphila	1	0	Drosophilidae	Drosophilinae	Drosophilini	Drosophila	Sophophora	melanogaster	ficusphila	ficusphila		14025-0441.05	NCBI RefSeq	GCF_018152265.1	Kim et al. 2021, eLife	ONT R9.4.1 + Illumina	167832931	9958166	lab line	F		adult	Sarah Elgin			Taiwan	1961	NDSSC then inbred by A. Kopp
Drosophila gunungcola	1	0	Drosophilidae	Drosophilinae	Drosophilini	Drosophila	Sophophora	melanogaster	elegans	gunungcola	Sukarami		NCBI RefSeq	GCF_025200985.1	Negi et al. 2023, GBE	PB Sequel + Illumina	189841955	19454640	lab line	M		adult
Drosophila elegans	1	0	Drosophilidae	Drosophilinae	Drosophilini	Drosophila	Sophophora	melanogaster	elegans	elegans		14027-0461.03	NCBI RefSeq	GCF_018152505.1	Kim et al. 2021, eLife	ONT R9.4.1 + Illumina	178445117	21933072	lab line	F		adult	Sarah Elgin			Hong Kong		John True, inbred by A. Kopp
Drosophila fuyamai	1	0	Drosophilidae	Drosophilinae	Drosophilini	Drosophila	Sophophora	melanogaster	rhopaloa	fuyamai		14029-0011.01	NCBI GenBank	GCA_018153365.1	Kim et al. 2021, eLife	ONT R9.4.1 + Illumina	229100662	4123611	lab line	F		adult	Artyom Kopp	Kuala Belalong, Ulu Temburong Ntl. Park		Brunei	2003	Artyom Kopp and Olga Barmina
Drosophila kurseongensis	1	0	Drosophilidae	Drosophilinae	Drosophilini	Drosophila	Sophophora	melanogaster	rhopaloa	kurseongensis	SaPa58		NCBI GenBank	GCA_018153305.1	Kim et al. 2021, eLife	ONT R9.4.1 + Illumina	206440819	10767929	lab line	F		adult	Artyom Kopp	SaPa		Vietnam	2009	Collected by H. Takamori, sent to AK by T. Matsuo
Drosophila rhopaloa	1	0	Drosophilidae	Drosophilinae	Drosophilini	Drosophila	Sophophora	melanogaster	rhopaloa	rhopaloa		14029-0021.01	NCBI RefSeq	GCF_018152115.1	Kim et al. 2021, eLife	ONT R9.4.1 + Illumina	193508231	15806012	lab line	MF		adult	Artyom Kopp	BaVi		Vietnam	2004	Hisaki Takamori
Drosophila carrolli	1	0	Drosophilidae	Drosophilinae	Drosophilini	Drosophila	Sophophora	melanogaster	rhopaloa	carrolli	KB866		NCBI GenBank	GCA_018152295.1	Kim et al. 2021, eLife	ONT R9.4.1 + Illumina	231219246	14004682	lab line	MF		adult	Artyom Kopp	Kuala Belalong, Ulu Temburong Ntl. Park		Brunei	2003	Artyom Kopp and Olga Barmina
Drosophila biarmipes	1	0	Drosophilidae	Drosophilinae	Drosophilini	Drosophila	Sophophora	melanogaster	suzukii	biarmipes	raj3		NCBI RefSeq	GCF_025231255.1	? Zhao lab	PacBio Sequel + Illumina	193597863	26917925	lab line	F		adult
Drosophila subpulchrella	1	0	Drosophilidae	Drosophilinae	Drosophilini	Drosophila	Sophophora	melanogaster	suzukii	subpulchrella	33 F10 #4 (Ehime NGN6)		NCBI RefSeq	GCF_014743375.2	Durkin et al. 2021, MBE	PacBio Sequel + Illumina	265153789	11590999	lab line	F		adult
Drosophila suzukii	1	0	Drosophilidae	Drosophilinae	Drosophilini	Drosophila	Sophophora	melanogaster	suzukii	suzukii	WT3_2.0		NCBI RefSeq	GCF_013340165.1	Paris et al. 2020, Sci Reports	PacBio HiFi	268012156	2609782		F	40	adult
Drosophila mimetica	1	1	Drosophilidae	Drosophilinae	Drosophilini	Drosophila	Sophophora	melanogaster	suzukii	mimetica			NCBI GenBank	PENDING	Kim et al. - PENDING	ONT R9.4.1 + Illumina	171388303	31089734	lab line	M	50	adult	Artyom Kopp			Brunei		Artyom Kopp
Drosophila takahashii	1	0	Drosophilidae	Drosophilinae	Drosophilini	Drosophila	Sophophora	melanogaster	takahashii	takahashii	IR98-3 E-12201		NCBI RefSeq	GCF_018152695.1	Kim et al. 2021, eLife	ONT R9.4.1 + Illumina	165528346	12380692	lab line	F		adult	Sarah Elgin	Okinawa		Japan	1998	Ehime then inbred by A. Kopp
Drosophila lutescens	1	1	Drosophilidae	Drosophilinae	Drosophilini	Drosophila	Sophophora	melanogaster	takahashii	lutescens	(BGS) 3387.1	14022-0271.00	NCBI GenBank	PENDING	Kim et al. - PENDING	ONT R9.4.1 + Illumina	186166801	883799	lab line	F	50	adult	Zee Syed/DEP	Mito, Honshu		Japan	1976	NDSSC
Drosophila pseudotakahashii	1	1	Drosophilidae	Drosophilinae	Drosophilini	Drosophila	Sophophora	melanogaster	takahashii	pseudotakahashii	PH 171		NCBI GenBank	PENDING	Kim et al. - PENDING	ONT R10.4.1 + Illumina	191280646	5880140	lab line	F	25	adult	Jan Hrcek	Paluma, Queensland	-19.0064333, 146.2122	Australia	2018	Jan Hrcek
Drosophila prostipennis	1	1	Drosophilidae	Drosophilinae	Drosophilini	Drosophila	Sophophora	melanogaster	takahashii	prostipennis	(BGS) 3146.61	14022-0291.00	NCBI GenBank	PENDING	Kim et al. - PENDING	ONT R9.4.1 + Illumina	194385441	1365863	lab line	F	50	adult	Zee Syed/DEP	Wulai		Taiwan	1968	NDSSC
Drosophila eugracilis	1	0	Drosophilidae	Drosophilinae	Drosophilini	Drosophila	Sophophora	melanogaster	eugracilis	eugracilis		14026-0451.02	NCBI RefSeq	GCF_018153835.1	Kim et al. 2021, eLife	ONT R9.4.1 + Illumina	164811307	2288481	lab line	F		adult
Drosophila melanogaster	1	0	Drosophilidae	Drosophilinae	Drosophilini	Drosophila	Sophophora	melanogaster	melanogaster	melanogaster	BDGP iso-1	14021-0231.36	NCBI RefSeq	GCF_000001215.4	dos Santos et al. 2015, Nuc Acids Res		143726002	25286936	lab line	M
Drosophila simulans	1	0	Drosophilidae	Drosophilinae	Drosophilini	Drosophila	Sophophora	melanogaster	melanogaster	simulans	w501		NCBI RefSeq	GCF_016746395.2	Andolfatto lab	PB RS II + Illumina	131663590	23399903	lab line	F
Drosophila mauritiana	1	0	Drosophilidae	Drosophilinae	Drosophilini	Drosophila	Sophophora	melanogaster	melanogaster	mauritiana	mau12		NCBI RefSeq	GCF_004382145.1	Chakraborty et al. 2021, Genome Res	PB RS II + Illumina	152313266	24228064	lab line	M		adult
Drosophila sechellia	1	0	Drosophilidae	Drosophilinae	Drosophilini	Drosophila	Sophophora	melanogaster	melanogaster	sechellia	sech25		NCBI RefSeq	GCF_004382195.2	Chakraborty et al. 2021, Genome Res	PB RS II + Illumina	153084571	24956976	lab line	M		adult
Drosophila orena	1	0	Drosophilidae	Drosophilinae	Drosophilini	Drosophila	Sophophora	melanogaster	melanogaster	orena		14021-0245.01	NCBI GenBank	GCA_005876975.1	Clark, Long labs	PB Sequel + Illumina	182891478	5273554	lab line			adult		Ngemba		Cameroon		Drosophila stocks of Ehime University
Drosophila erecta	1	0	Drosophilidae	Drosophilinae	Drosophilini	Drosophila	Sophophora	melanogaster	melanogaster	erecta		14021-0224.00,06,07	NCBI RefSeq	GCF_003286155.1	Clark, Long labs	PB Sequel + Illumina	146538397	22146549	lab line	MF		adult
Drosophila teissieri	1	0	Drosophilidae	Drosophilinae	Drosophilini	Drosophila	Sophophora	melanogaster	melanogaster	teissieri	GT53w		NCBI RefSeq	GCF_016746235.2	Andolfatto lab	PB RS II + Illumina	149494471	24551875	lab line	F		adult				Gabon	2002
Drosophila santomea	1	0	Drosophilidae	Drosophilinae	Drosophilini	Drosophila	Sophophora	melanogaster	melanogaster	santomea	STO CAGO 1482		NCBI RefSeq	GCF_016746245.2	Andolfatto lab	PB RS II + Illumina	146800522	25621868	lab line	F	600	adult		Sao Tome		Sao Tome and Principe	2001
Drosophila yakuba	1	0	Drosophilidae	Drosophilinae	Drosophilini	Drosophila	Sophophora	melanogaster	melanogaster	yakuba	Tai18E2	14021-0261.01	NCBI RefSeq	GCF_016746365.2	Andolfatto lab	PB RS II + Illumina	147899117	25180761	lab line	F	600	adult				Cote d'Ivoire	1983
Drosophila pectinifera	1	0	Drosophilidae	Drosophilinae	Drosophilini	Drosophila	Sophophora	melanogaster/montium	montium	pectinifera	2112	14028-0731.00	NCBI GenBank	GCA_008042775.1	Bronski et al. 2020, G3	Illumina	149209000	102287	lab line	F	3	adult						M. Watada
Drosophila trapezifrons	0	0	Drosophilidae	Drosophilinae	Drosophilini	Drosophila	Sophophora	melanogaster/montium	montium	trapezifrons	Bavi31		NCBI GenBank	GCA_018874455.1	Conner et al. 2021, MPE	Illumina	151600198	5059	lab line	MF	10+10	adult		BaVi		Vietnam
Drosophila fengkainensis	0	0	Drosophilidae	Drosophilinae	Drosophilini	Drosophila	Sophophora	melanogaster/montium	montium	fengkainensis	XT33		NCBI GenBank	GCA_018874535.1	Conner et al. 2021, MPE	Illumina	158250599	3050	lab line	MF	10+10	adult		Xitou		Taiwan			flagged as anomalous: contaminated
Drosophila triauraria	1	0	Drosophilidae	Drosophilinae	Drosophilini	Drosophila	Sophophora	melanogaster/montium	montium	triauraria	(BGS) 3075.1	14028-0651.00	NCBI GenBank	GCA_014170255.2	Torosin et al. 2020, Plos Gen	ONT R9.4.1 + Illumina + Hi-C	195275685	34538105	lab line	F		adult		Chi Tou		Taiwan
Drosophila auraria	1	0	Drosophilidae	Drosophilinae	Drosophilini	Drosophila	Sophophora	melanogaster/montium	montium	auraria		14028-0471.01	NCBI GenBank	GCA_008042615.1	Bronski et al. 2020, G3	Illumina	197420731	48331	lab line	F	3	adult		Nopporo		Japan	1965-07-08
Drosophila tani	1	0	Drosophilidae	Drosophilinae	Drosophilini	Drosophila	Sophophora	melanogaster/montium	montium	tani		14020-0011.00	NCBI GenBank	GCA_008042535.1	Bronski et al. 2020, G3	Illumina	180972673	57531	lab line	F	3	adult		Tiantai, Zhajiang Province		China	1983	M. Watada
Drosophila rufa	1	0	Drosophilidae	Drosophilinae	Drosophilini	Drosophila	Sophophora	melanogaster/montium	montium	rufa	EH091 iso-C L_3		NCBI GenBank	GCA_018153105.1	Kim et al. 2021, eLife	ONT R9.4.1 + Illumina	208439571	24719385	lab line	F		adult		Ehime		Japan	1991
Drosophila asahinai	1	0	Drosophilidae	Drosophilinae	Drosophilini	Drosophila	Sophophora	melanogaster/montium	montium	asahinai	TKNK40		NCBI GenBank	GCA_008042795.1	Bronski et al. 2020, G3	Illumina	189050820	82718	lab line	F	3	adult		Kagoshima		Japan	2002
Drosophila lacteicornis	1	0	Drosophilidae	Drosophilinae	Drosophilini	Drosophila	Sophophora	melanogaster/montium	montium	lacteicornis	E-14104 (ISGB1)		NCBI GenBank	GCA_008044355.1	Bronski et al. 2020, G3	Illumina	182681050	70510	lab line	F	3	adult
Drosophila baimaii	0	0	Drosophilidae	Drosophilinae	Drosophilini	Drosophila	Sophophora	melanogaster/montium	montium	baimaii		14028-0481.01	NCBI GenBank	GCA_018874675.1	Conner et al. 2021, MPE	Illumina	175823710	11973	lab line	MF	10+10	adult		Khao Yai		Thailand
Drosophila parvula	0	0	Drosophilidae	Drosophilinae	Drosophilini	Drosophila	Sophophora	melanogaster/montium	montium	parvula	PHQ-1		NCBI GenBank	GCA_018904695.1	Conner et al. 2021, MPE	Illumina	143573646	11603	lab line	MF	10+10	adult		Kinabalu		Malaysia
Drosophila kanapiae	1	0	Drosophilidae	Drosophilinae	Drosophilini	Drosophila	Sophophora	melanogaster/montium	montium	kanapiae		14028-0541.00	NCBI GenBank	GCA_008042475.1	Bronski et al. 2020, G3	Illumina	152203088	405601	lab line	F	3	adult		Tagaytay, Luzon		Philippines	1968
Drosophila orosa	0	0	Drosophilidae	Drosophilinae	Drosophilini	Drosophila	Sophophora	melanogaster/montium	montium	orosa		14028-0611.00	NCBI GenBank	GCA_018904745.1	Conner et al. 2021, MPE	Illumina	142361551	8688	lab line	MF	10+10	adult		Khao Yai		Thailand
Drosophila ogumai	1	0	Drosophilidae	Drosophilinae	Drosophilini	Drosophila	Sophophora	melanogaster/montium	montium	ogumai	RGN3		NCBI GenBank	GCA_018904815.1	Conner et al. 2021, MPE	Illumina	134345277	26859	lab line	MF	10+10	adult		Yangon		Myanmar
Drosophila lini	0	0	Drosophilidae	Drosophilinae	Drosophilini	Drosophila	Sophophora	melanogaster/montium	montium	lini		14028-0581.00	NCBI GenBank	GCA_018905715.1	Conner et al. 2021, MPE	Illumina	133806944	12653	lab line	MF	10+10	adult		Yun-shui		Taiwan
Drosophila ohnishii	0	0	Drosophilidae	Drosophilinae	Drosophilini	Drosophila	Sophophora	melanogaster/montium	montium	ohnishii	MMY_326		NCBI GenBank	GCA_018905755.1	Conner et al. 2021, MPE	Illumina	133626863	6017	lab line	MF	10+10	adult		Maymyo		Myanmar
Drosophila kikkawai	1	0	Drosophilidae	Drosophilinae	Drosophilini	Drosophila	Sophophora	melanogaster/montium	montium	kikkawai		14028-0561.14	NCBI RefSeq	GCF_018152535.1	Kim et al. 2021, eLife	ONT R9.4.1 + Illumina	188799863	21812520	lab line	F		adult		Caroline Island, Leticia		Colombia		NDSSC, inbred by A. Kopp
Drosophila bocki	1	0	Drosophilidae	Drosophilinae	Drosophilini	Drosophila	Sophophora	melanogaster/montium	montium	bocki	IR2-37		NCBI GenBank	GCA_008042715.1	Bronski et al. 2020, G3	Illumina	151202254	80877	lab line	F	3	adult		Okinawa		Japan	1979
Drosophila leontia	1	0	Drosophilidae	Drosophilinae	Drosophilini	Drosophila	Sophophora	melanogaster/montium	montium	leontia	RGN 210-13		NCBI GenBank	GCA_008042735.1	Bronski et al. 2020, G3	Illumina	164601511	25943	lab line	F	3	adult						M. Watada
Drosophila watanabei	1	0	Drosophilidae	Drosophilinae	Drosophilini	Drosophila	Sophophora	melanogaster/montium	montium	watanabei		14028-0531.02	NCBI GenBank	GCA_008042575.1	Bronski et al. 2020, G3	Illumina	196825890	33883	lab line	F	3	adult		Siem Reap		Cambodia	1968-03-09	BGS
Drosophila punjabiensis	1	0	Drosophilidae	Drosophilinae	Drosophilini	Drosophila	Sophophora	melanogaster/montium	montium	punjabiensis	MYS-170-D	14028-0531.01	NCBI GenBank	GCA_008042585.1	Bronski et al. 2020, G3	Illumina	192339030	77693	lab line	F	3	adult
Drosophila serrata	1	1	Drosophilidae	Drosophilinae	Drosophilini	Drosophila	Sophophora	melanogaster/montium	montium	serrata	PLE 108		NCBI GenBank	PENDING	Kim et al. - PENDING	ONT R10.4.1 + Illumina	174651249	3425968	lab line	F	30	adult	Jan Hrcek	Paluma, Queensland	-18.98385, 146.23493333333334	Australia	2017	Eleanor O'Brien
Drosophila bunnanda	1	1	Drosophilidae	Drosophilinae	Drosophilini	Drosophila	Sophophora	melanogaster/montium	montium	bunnanda	KLE 127		NCBI GenBank	PENDING	Kim et al. - PENDING	ONT R10.4.1 + Illumina	157914859	20725587	lab line	F	30	adult	Jan Hrcek	Kirrama, Queensland	-18.2022333, 145.88503333333333	Australia	2017	Eleanor O'Brien
Drosophila aff bicornuta	0	0	Drosophilidae	Drosophilinae	Drosophilini	Drosophila	Sophophora	melanogaster/montium	montium	aff bicornuta		14028-0511.01	NCBI SRA	SRR13188910	Conner et al. 2021, MPE	Illumina PE	146235831	53255	lab line	MF	10+10	adult		Ken-ting		Taiwan
Drosophila truncata	1	0	Drosophilidae	Drosophilinae	Drosophilini	Drosophila	Sophophora	melanogaster/montium	montium	truncata	RGN23		NCBI GenBank	GCA_008042515.1	Bronski et al. 2020, G3	Illumina	167897087	127470	lab line	F	3	adult						M. Watada
Drosophila birchii	1	1	Drosophilidae	Drosophilinae	Drosophilini	Drosophila	Sophophora	melanogaster/montium	montium	birchii	DM11		NCBI GenBank	PENDING	Kim et al. - PENDING	ONT R10.4.1 + Illumina	161964435	20240225	lab line	F	30	adult	Jan Hrcek	Dinden, Queensland	-16.9384111, 145.6102	Australia	2022	Jan Hrcek
Drosophila mayri	1	0	Drosophilidae	Drosophilinae	Drosophilini	Drosophila	Sophophora	melanogaster/montium	montium	mayri		14028-0591.01	NCBI GenBank	GCA_008042485.1	Bronski et al. 2020, G3	Illumina	167897087	25943	lab line	F	3	adult		Papua		Papua New Guinea	1961-08-26
Drosophila anomelani	1	1	Drosophilidae	Drosophilinae	Drosophilini	Drosophila	Sophophora	melanogaster/montium	montium	anomelani	Dano_JD		NCBI GenBank	PENDING	Kim et al. - PENDING	ONT R9.4.1 + Illumina	170599943	20772541	lab line	F	50	adult	Zee Syed/DEP			India		Jean David (via Artyom Kopp)
Drosophila barbarae	0	0	Drosophilidae	Drosophilinae	Drosophilini	Drosophila	Sophophora	melanogaster/montium	montium	barbarae		14028-0491.04	NCBI GenBank	GCA_018874595.1	Conner et al. 2021, MPE	Illumina	113181336	3072	lab line	MF	10+10	adult		Ulu Temburong National Park		Boreno
Drosophila jambulina	1	0	Drosophilidae	Drosophilinae	Drosophilini	Drosophila	Sophophora	melanogaster/montium	montium	jambulina		14028-0671.01	NCBI GenBank	GCA_018152175.1	Kim et al. 2021, eLife	ONT R9.4.1 + Illumina	179653633	24616268	lab line	MF		adult		Islamabad		Pakistan
Drosophila greeni	0	0	Drosophilidae	Drosophilinae	Drosophilini	Drosophila	Sophophora	melanogaster/montium	montium	greeni		14028-0712.00	NCBI GenBank	GCA_018874515.1	Conner et al. 2021, MPE	Illumina	112789423	2253	lab line	MF	10+10	adult		Lamto		Cote d'Ivoire
Drosophila malagassya	0	0	Drosophilidae	Drosophilinae	Drosophilini	Drosophila	Sophophora	melanogaster/montium	montium	malagassya	J6		NCBI GenBank	GCA_018874475.1	Conner et al. 2021, MPE	Illumina	143663510	4435	lab line	MF	10+10	adult				Madagascar			flagged as anomalous: contaminated
Drosophila seguyi	1	0	Drosophilidae	Drosophilinae	Drosophilini	Drosophila	Sophophora	melanogaster/montium	montium	seguyi		14028-0671.02	NCBI GenBank	GCA_008042675.1	Bronski et al. 2020, G3	Illumina	178856532	88705	lab line	F	3	adult		Yaounde		Cameroon	2023-03-01	John Pool
Drosophila vulcana	1	0	Drosophilidae	Drosophilinae	Drosophilini	Drosophila	Sophophora	melanogaster/montium	montium	vulcana		14028-0711.00	NCBI GenBank	GCA_008042555.1	Bronski et al. 2020, G3	Illumina	187578810	79402	lab line	F	3	adult		Mount Selinda		Zimbabwe	1971-09-01	BGS	flagged as anomalous: contaminated
Drosophila bakoue	1	0	Drosophilidae	Drosophilinae	Drosophilini	Drosophila	Sophophora	melanogaster/montium	montium	bakoue	Sao Tome Light		NCBI GenBank	GCA_008044335.1	Bronski et al. 2020, G3	Illumina	187248584	38013	lab line	F	3	adult		Sao Tome Island		Sao Tome and Principe		Amir Yassin and Jean David	flagged as anomalous: contaminated
Drosophila tsacasi	1	0	Drosophilidae	Drosophilinae	Drosophilini	Drosophila	Sophophora	melanogaster/montium	montium	tsacasi		14028-0701.00	NCBI GenBank	GCA_018904565.1	Conner et al. 2021, MPE	Illumina	144985661	23504	lab line	MF	10+10	adult				Cote d'Ivoire
Drosophila aff tsacasi	0	0	Drosophilidae	Drosophilinae	Drosophilini	Drosophila	Sophophora	melanogaster/montium	montium	aff tsacasi	CC		NCBI GenBank	GCA_018874355.1	Conner et al. 2021, MPE	Illumina	152543408	6286	lab line	MF	10+10	adult		Bioko		Equatorial Guinea			formerly D. curta
Drosophila nikananu	1	0	Drosophilidae	Drosophilinae	Drosophilini	Drosophila	Sophophora	melanogaster/montium	montium	nikananu		14028-0601.01	NCBI GenBank	GCA_008042635.1	Bronski et al. 2020, G3	Illumina	190505469	29794	lab line	F	3	adult		Lake Awing on slopes of Mt Lefo		Cameroon	2003-10-21	C. McBride
Drosophila diplacantha	0	0	Drosophilidae	Drosophilinae	Drosophilini	Drosophila	Sophophora	melanogaster/montium	montium	diplacantha		14028-0586.00	NCBI GenBank	GCA_018874655.1	Conner et al. 2021, MPE	Illumina	117734998	2269	lab line	MF	10+10	adult				Cameroon
Drosophila cf bocqueti	0	0	Drosophilidae	Drosophilinae	Drosophilini	Drosophila	Sophophora	melanogaster/montium	montium	cf bocqueti		14028-0771.00	NCBI GenBank	GCA_018905785.1	Conner et al. 2021, MPE	Illumina	134382429	9908	lab line	MF	10+10	adult				Cameroon
Drosophila bocqueti	1	0	Drosophilidae	Drosophilinae	Drosophilini	Drosophila	Sophophora	melanogaster/montium	montium	bocqueti	YAK3_mont-66		NCBI GenBank	GCA_018151655.1	Kim et al. 2021, eLife	ONT R9.4.1 + Illumina	173041441	20206544	lab line	M		adult	Daniel Matute	Sao Tome Island		Sao Tome and Principe		Brandon Cooper
Drosophila cf chauvacae	0	0	Drosophilidae	Drosophilinae	Drosophilini	Drosophila	Sophophora	melanogaster/montium	montium	cf chauvacae		14028-0761.00	NCBI GenBank	GCA_018905695.1	Conner et al. 2021, MPE	Illumina	133641973	13011	lab line	MF	10+10	adult
Drosophila burlai	1	0	Drosophilidae	Drosophilinae	Drosophilini	Drosophila	Sophophora	melanogaster/montium	montium	burlai	light 11X	14028-0781.00	NCBI GenBank	GCA_008042655.1	Bronski et al. 2020, G3	Illumina	175666184	31899	lab line	F	3	adult
Drosophila sp aff chauvacae	0	0	Drosophilidae	Drosophilinae	Drosophilini	Drosophila	Sophophora	melanogaster/montium	montium	sp aff chauvacae	mont_up-71		NCBI GenBank	GCA_018903765.1	Kim et al. 2021, eLife	ONT R9.4.1 + Illumina	212108578	5345913	lab line	M		adult		Sao Tome Island	0.284,6.598	Sao Tome and Principe		Daniel Matute
Microdrosophila cristata	0	1	Drosophilidae	Drosophilinae	Drosophilini	Microdrosophila				cristata	Mcri_MT41		NCBI GenBank	PENDING	Kim et al. - PENDING	Illumina	338688726	574	wild	F	1	adult	Masanori J. Toda	Sapporo		Japan	2012-05-30
Drosophila busckii	1	0	Drosophilidae	Drosophilinae	Drosophilini	Drosophila	Dorsilopha			busckii		13000-0081.31	NCBI RefSeq	GCF_011750605.1	Renschler et al. 2019, Genes Dev	PacBio + Illumina + HiC	118492362	22692164	lab line	MF		embryo + adult
Zaprionus cf. lineosus	0	1	Drosophilidae	Drosophilinae	Drosophilini	Zaprionus				cf. lineosus	Zlin_MT215		NCBI GenBank	PENDING	Kim et al. - PENDING	Illumina	536013414	418	wild	M	1	adult	Masanori J. Toda	Camp 8, Tofu Bluewen, Harmahera		Indonesia	2010-02-08
Phorticella flavipennis	0	1	Drosophilidae	Drosophilinae	Drosophilini	Phorticella	Xenophorticella			flavipennis	Pfla_MT158		NCBI GenBank	PENDING	Kim et al. - PENDING	Illumina	476383103	767	wild	M	1	adult	Masanori J. Toda	Iriomote-jima		Japan	2017-03-04
Dichaetophora lindae	0	1	Drosophilidae	Drosophilinae	Drosophilini	Dichaetophora				lindae	Dlin_MT57		NCBI GenBank	PENDING	Kim et al. - PENDING	Illumina	234284888	604	wild	F	1	adult	Masanori J. Toda	Kamou-cho, Kagoshima Pref.		Japan	2012-10-16
Dettopsomyia nigrovittata	0	1	Drosophilidae	Drosophilinae	Drosophilini	Dettopsomyia				nigrovittata	Deni_MT38		NCBI GenBank	PENDING	Kim et al. - PENDING	Illumina	300801457	670	wild	F	1	adult	Masanori J. Toda	Matsuyama, Ehime Pref.		Japan	2012-Jun-13to20
Drosophila repletoides	1	0	Drosophilidae	Drosophilinae	Drosophilini	Drosophila	Drosophila	tumiditarsus		repletoides	ISZ-isoB I-10		NCBI GenBank	GCA_018150835.1	Kim et al. 2021, eLife	ONT R9.4.1 + Illumina	181448104	18762850	lab line	M		adult	Artyom Kopp					M. Watada	inbred derivative of original strain
Sphaerogastrella javana	0	1	Drosophilidae	Drosophilinae	Drosophilini	Sphaerogastrella				javana	Sjav_MT119		NCBI GenBank	PENDING	Kim et al. - PENDING	Illumina	491220430	1818	wild	F	1	adult	Masanori J. Toda	Bogor, W. Java		Indonesia	2012-06-26
Liodrosophila aerea	1	1	Drosophilidae	Drosophilinae	Drosophilini	Liodrosophila				aerea	Laer_MT83		NCBI GenBank	PENDING	Kim et al. - PENDING	ONT R10.4.1 + Illumina	158262486	829670	wild	F		adult	Masanori J. Toda	Matsuyama, Ehime Pref.		Japan	2012-10-08
Hypselothyrea guttata	1	1	Drosophilidae	Drosophilinae	Drosophilini	Hypselothyrea				guttata	Hgut_MT124		NCBI GenBank	PENDING	Kim et al. - PENDING	ONT R10.4.1 + Illumina	182534749	416894	wild	F		adult	Masanori J. Toda	PHQ, Mt. Kinabalu, Sabah		Malaysia	2008-03-16
Zaprionus obscuricornis	0	1	Drosophilidae	Drosophilinae	Drosophilini	Zaprionus	Anaprionus			obscuricornis	Zobs_MT162		NCBI GenBank	PENDING	Kim et al. - PENDING	ONT R10.4.1 + Illumina	164064038	53364	wild	F		adult	Masanori J. Toda	Bogor, West Java, INDONESIA		Indonesia	2008-06-12
Zaprionus bogoriensis	1	1	Drosophilidae	Drosophilinae	Drosophilini	Zaprionus	Anaprionus			bogoriensis	PL 11		NCBI GenBank	PENDING	Kim et al. - PENDING	ONT R10.4.1 + Illumina	160681560	2433529	lab line	F	7	adult	Jan Hrcek	Paluma, Queensland	-18.98385, 146.23493333333334	Australia	2017	Jan Hrcek
Zaprionus ghesquierei	1	0	Drosophilidae	Drosophilinae	Drosophilini	Zaprionus	Zaprionus	inermis		ghesquierei	jd01ghe		NCBI GenBank	GCA_018904095.1	Kim et al. 2021, eLife	ONT R9.4.1 + Illumina	198077797	8961507	lab line	M		adult	Daniel Matute					isoF from Jean David
Zaprionus inermis	1	0	Drosophilidae	Drosophilinae	Drosophilini	Zaprionus	Zaprionus	inermis		inermis	18BSZ10		NCBI GenBank	GCA_018151445.1	Kim et al. 2021, eLife	ONT R9.4.1 + Illumina	149549994	5752227	lab line	M		adult	Daniel Matute	Sao Tome Island		Sao Tome and Principe	2018	collected by Aaron Comeault
Zaprionus kolodkinae	1	0	Drosophilidae	Drosophilinae	Drosophilini	Zaprionus	Zaprionus	inermis		kolodkinae	jd01k		NCBI GenBank	GCA_018901885.1	Kim et al. 2021, eLife	ONT R9.4.1 + Illumina	182973347	6507380	lab line	M		adult	Daniel Matute					isofemale line from J. David
Zaprionus tuberculatus	1	0	Drosophilidae	Drosophilinae	Drosophilini	Zaprionus	Zaprionus	armatus	tuberculatus	tuberculatus					via Aaron Comeault	PB Sequel + Hi-C	176343546	21326001
Zaprionus sepsoides	0	0	Drosophilidae	Drosophilinae	Drosophilini	Zaprionus	Zaprionus	armatus	tuberculatus	sepsoides	z_sepsoides		NCBI SRA	SRR13131085	Suvorov et al. 2021, Curr Bio	Illumina + SPAdes	151943508	11841	lab line	M		adult	Daniel Matute	Mayotte		France		Jean David
Zaprionus tsacasi	1	0	Drosophilidae	Drosophilinae	Drosophilini	Zaprionus	Zaprionus	armatus	tuberculatus	tsacasi	jd01t		NCBI GenBank	GCA_018904105.1	Kim et al. 2021, eLife	ONT R9.4.1 + Illumina	165518990	5453558	lab line	M		adult	Daniel Matute					Jean David
Zaprionus ornatus	1	0	Drosophilidae	Drosophilinae	Drosophilini	Zaprionus	Zaprionus	armatus	vittiger	ornatus	jd01o		NCBI GenBank	GCA_018904035.1	Kim et al. 2021, eLife	ONT R9.4.1 + Illumina	206772757	11228854	lab line	M		adult	Daniel Matute					isofemale line from J. David
Zaprionus africanus	1	0	Drosophilidae	Drosophilinae	Drosophilini	Zaprionus	Zaprionus	armatus	vittiger	africanus	BS06		NCBI GenBank	GCA_018151435.1	Kim et al. 2021, eLife	ONT R9.4.1 + Illumina	162493599	11319005	lab line	M		adult	Daniel Matute
Zaprionus gabonicus	1	0	Drosophilidae	Drosophilinae	Drosophilini	Zaprionus	Zaprionus	armatus	vittiger	gabonicus	jd01gab		NCBI GenBank	GCA_018903695.1	Kim et al. 2021, eLife	ONT R9.4.1 + Illumina	187602806	13481452	lab line	M		adult	Daniel Matute					isofemale line from J. David
Zaprionus indianus	1	0	Drosophilidae	Drosophilinae	Drosophilini	Zaprionus	Zaprionus	armatus	vittiger	indianus	RCR04		NCBI GenBank	GCA_018904595.1	Kim et al. 2021, eLife	ONT R9.4.1 + Illumina	197260855	6768749	lab line	M		adult	Daniel Matute
Zaprionus capensis	1	0	Drosophilidae	Drosophilinae	Drosophilini	Zaprionus	Zaprionus	armatus	vittiger	capensis	jd01cap		NCBI GenBank	GCA_018903675.1	Kim et al. 2021, eLife	ONT R9.4.1 + Illumina	166762837	16897986	lab line	M		adult	Daniel Matute					isofemale line from J. David
Zaprionus taronus	1	0	Drosophilidae	Drosophilinae	Drosophilini	Zaprionus	Zaprionus	armatus	vittiger	taronus	st01t		NCBI GenBank	GCA_018901805.1	Kim et al. 2021, eLife	ONT R9.4.1 + Illumina	162912716	5997490	lab line	M		adult	Daniel Matute
Zaprionus davidi	1	0	Drosophilidae	Drosophilinae	Drosophilini	Zaprionus	Zaprionus	armatus	vittiger	davidi	jd01d		NCBI GenBank	GCA_018903715.1	Kim et al. 2021, eLife	ONT R9.4.1 + Illumina	156049829	16225587	lab line	M		adult	Daniel Matute					isofemale line from J. David
Zaprionus vittiger	1	0	Drosophilidae	Drosophilinae	Drosophilini	Zaprionus	Zaprionus	armatus	vittiger	vittiger	jd01v		NCBI GenBank	GCA_018904025.1	Kim et al. 2021, eLife	ONT R9.4.1 + Illumina	162326431	8723810	lab line	M		adult	Daniel Matute					isofemale line from J. David
Zaprionus lachaisei	1	0	Drosophilidae	Drosophilinae	Drosophilini	Zaprionus	Zaprionus	armatus	vittiger	lachaisei	jd01l		NCBI GenBank	GCA_018901815.1	Kim et al. 2021, eLife	ONT R9.4.1 + Illumina	148387969	9167822	lab line	M		adult	Daniel Matute
Zaprionus nigranus	1	0	Drosophilidae	Drosophilinae	Drosophilini	Zaprionus	Zaprionus	armatus	vittiger	nigranus	st01n		NCBI GenBank	GCA_018903425.1	Kim et al. 2021, eLife	ONT R9.4.1 + Illumina	175473336	2235796	lab line	M		adult	Daniel Matute	Sao Tome Island		Sao Tome and Principe	2019
Zaprionus camerounensis	1	0	Drosophilidae	Drosophilinae	Drosophilini	Zaprionus	Zaprionus	armatus	vittiger	camerounensis	jd01cam		NCBI GenBank	GCA_018904165.1	Kim et al. 2021, eLife	ONT R9.4.1 + Illumina	167162588	14525333	lab line	M		adult	Daniel Matute					isofemale line from J. David
Drosophila quadrilineata	1	0	Drosophilidae	Drosophilinae	Drosophilini	Drosophila	Drosophila	immigrans	quadrilineata	quadrilineata	quad-TMU		NCBI GenBank	GCA_018150725.1	Kim et al. 2021, eLife	ONT R9.4.1 + Illumina	202639777	17381606	lab line	M		adult
Drosophila sternopleuralis	0	0	Drosophilidae	Drosophilinae	Drosophilini	Drosophila	Drosophila	histrio		sternopleuralis	917001		NCBI SRA	SRR12849573,SRR12849644	Khallaf et al. 2021, Nat Comm	Illumina	151721447	2531	lab line			adult
Drosophila pruinosa	1	0	Drosophilidae	Drosophilinae	Drosophilini	Drosophila	Drosophila	incertae sedis		pruinosa	iso-A1 I-9		NCBI GenBank	GCA_018150935.1	Kim et al. 2021, eLife	ONT R9.4.1 + Illumina	201065926	17664120	lab line	M		adult	Artyom Kopp			Cameroon		inbred derivative of strain obtained from Jean-Robert David
Drosophila rubida	1	1	Drosophilidae	Drosophilinae	Drosophilini	Drosophila	Drosophila	immigrans	hypocausta	rubida	PH 161		NCBI GenBank	PENDING	Kim et al. - PENDING	ONT R10.4.1 + Illumina	138863325	26394667	lab line	F	17	adult	Jan Hrcek	Paluma, Queensland	-19.0064333, 146.2122	Australia	2017	Jan Hrcek
Drosophila hypocausta	1	1	Drosophilidae	Drosophilinae	Drosophilini	Drosophila	Drosophila	immigrans	hypocausta	hypocausta	(BGS) 3146.45	15115-1871.04	NCBI GenBank	PENDING	Kevin Wei - pending publication	ONT R9.4.1 + Illumina	157969337	27950571	lab line	M	50	adult	Artyom Kopp
Drosophila siamana	1	1	Drosophilidae	Drosophilinae	Drosophilini	Drosophila	Drosophila	immigrans	hypocausta	siamana	(Ehime) 1741.00-TC	15111-1741.00	NCBI GenBank	PENDING	Kim et al. - PENDING	ONT R9.4.1 + Illumina	149801888	5470436	lab line	M	50	adult	Artyom Kopp	Siem Reap		Cambodia	1968
Drosophila immigrans	1	0	Drosophilidae	Drosophilinae	Drosophilini	Drosophila	Drosophila	immigrans	immigrans	immigrans		15111.1731-12	NCBI GenBank	GCA_018153375.1	Kim et al. 2021, eLife	ONT R9.4.1 + Illumina	183277074	9651916	lab line	F		adult	Artytom Kopp	Fukui City		Japan	2005
Drosophila formosana	1	1	Drosophilidae	Drosophilinae	Drosophilini	Drosophila	Drosophila	immigrans	immigrans	formosana	3033.44	15111-1721.00	NCBI GenBank	PENDING	Kim et al. - PENDING	ONT R9.4.1 + Illumina	167892719	5886277	lab line	F	50	adult	Zee Syed/DEP	Kuala Lumpur		Malaysia	1962
Drosophila ustulata	1	1	Drosophilidae	Drosophilinae	Drosophilini	Drosophila	Drosophila	immigrans	immigrans	ustulata	MTK		NCBI GenBank	PENDING	Kim et al. - PENDING	ONT R9.4.1 + Illumina	179054326	13780150	lab line	M	50	adult	Artyom Kopp					Masayoshi Watada
Drosophila neohypocausta	0	0	Drosophilidae	Drosophilinae	Drosophilini	Drosophila	Drosophila	immigrans	hypocausta	neohypocausta			NCBI SRA	SRR13131084	Suvorov et al. 2021, Curr Bio	Illumina + SPAdes	158294170	127245		M						Papua New Guinea
Drosophila niveifrons	1	1	Drosophilidae	Drosophilinae	Drosophilini	Drosophila	Drosophila	immigrans	nasuta	niveifrons	DS 71		NCBI GenBank	PENDING	Kim et al. - PENDING	ONT R10.4.1 + Illumina	153014204	14497174	lab line	F	50	adult	Jan Hrcek	Dinden, Queensland	-16.9384111, 145.6102	Australia	2022	Jan Hrcek
Drosophila sulfurigaster albostrigata	1	0	Drosophilidae	Drosophilinae	Drosophilini	Drosophila	Drosophila	immigrans	nasuta	sulfurigaster albostrigata		15112-1811.04	NCBI GenBank	GCA_023558435.1	Wei et al. 2022, MBE	ONT R9.4.1 + Illumina + HiC	168284230	37627869	lab line	F		adult		Siem Reap		Cambodia
Drosophila neonasuta	0	0	Drosophilidae	Drosophilinae	Drosophilini	Drosophila	Drosophila	immigrans	nasuta	neonasuta	IND_DNNAS_KL14		NCBI GenBank	GCA_005889595.1	Jaypee Institute of Information Technology	Illumina	131273702	4802	lab line	MF		adult		Kochi, Kerala		India	2015-07-01	Sujata Mohanty
Drosophila pulaua	0	0	Drosophilidae	Drosophilinae	Drosophilini	Drosophila	Drosophila	immigrans	nasuta	pulaua		15112-1801.00	NCBI SRA	SRR10100334	Mai et al. 2019, MBE	Illumina + SPAdes	245809320	19977	lab line	F		adult		Sarawal		Malaysia
Drosophila sulfurigaster bilimbata	1	0	Drosophilidae	Drosophilinae	Drosophilini	Drosophila	Drosophila	immigrans	nasuta	sulfurigaster bilimbata		15112-1821.10	NCBI GenBank	GCA_023558465.1	Wei et al. 2022, MBE	ONT R9.4.1 + Illumina + HiC	164595183	36279119	lab line	F		adult		Mariana Islands		Guam
Drosophila sulfurigaster sulfurigaster	1	0	Drosophilidae	Drosophilinae	Drosophilini	Drosophila	Drosophila	immigrans	nasuta	sulfurigaster sulfurigaster		15112-1831.01	NCBI GenBank	GCA_023558475.1	Wei et al. 2022, MBE	ONT R9.4.1 + Illumina + HiC	165884258	35818991	lab line	F		adult		Kavieng		Papua New Guinea
Drosophila kohkoa	1	0	Drosophilidae	Drosophilinae	Drosophilini	Drosophila	Drosophila	immigrans	nasuta	kohkoa	X-145		NCBI GenBank	GCA_019972355.1	Nozawa et al. 2021, Genome Res	PacBio Sequel + Illumina	170668061	3597765	lab line	F
Drosophila pallidifrons	1	0	Drosophilidae	Drosophilinae	Drosophilini	Drosophila	Drosophila	immigrans	nasuta	pallidifrons	PN175_E-19901	PN175_E-19901	NCBI GenBank	GCA_023558445.1	Wei et al. 2022, MBE	ONT R9.4.1 + Illumina + HiC	164659715	37973042	lab line	F		adult		Ponape		Federated States of Micronesia
Drosophila kepulauana	1	0	Drosophilidae	Drosophilinae	Drosophilini	Drosophila	Drosophila	immigrans	nasuta	kepulauana		15112-1761.03	NCBI GenBank	GCA_023558455.1	Wei et al. 2022, MBE	ONT R9.4.1 + Illumina + HiC	163769021	34564094	lab line	F		adult		Ulu Temburong		Borneo
Drosophila nasuta	1	0	Drosophilidae	Drosophilinae	Drosophilini	Drosophila	Drosophila	immigrans	nasuta	nasuta		15112-1781.00	NCBI GenBank	GCA_023558535.1	Wei et al. 2022, MBE	ONT R9.4.1 + Illumina + HiC	171781232	33885645	lab line	F		adult		Mysore		India
Drosophila albomicans	1	0	Drosophilidae	Drosophilinae	Drosophilini	Drosophila	Drosophila	immigrans	nasuta	albomicans		15112-1751.03	NCBI RefSeq	GCF_009650485.2	Mai et al. 2019, MBE	PacBio RS II + Illumina + HiC	167525814	35291776	lab line	F		adult		Nankang		Taiwan
Drosophila tripunctata	1	1	Drosophilidae	Drosophilinae	Drosophilini	Drosophila	Drosophila	tripunctata	tripunctata subgroup IV	tripunctata	A5-2 b1 F7 b1b		NCBI GenBank	PENDING	Kim et al. - PENDING	ONT R9.4.1 + Illumina	168906573	2379707	lab line	MF		adult	Sarah Diamond, Ryan Martin, Nicole Crown	Cleveland Heights, OH		USA	2021
Drosophila pallidipennis	0	0	Drosophilidae	Drosophilinae	Drosophilini	Drosophila	Drosophila	pallidipennis		pallidipennis		15210-2331.01	NCBI SRA	SRR9426116	Ellison and Bachtrog 2019, Plos Gen**	Illumina + SPAdes	186331361	117741		F		adult
Drosophila ornatifrons	0	0	Drosophilidae	Drosophilinae	Drosophilini	Drosophila	Drosophila	guarani	guarani	ornatifrons		15172-2151.00	NCBI SRA	SRR9426095	Ellison and Bachtrog 2019, Plos Gen**	Illumina + SPAdes	215910655	5381		F		adult							naming conflict? guarani on SRA
Drosophila subbadia	0	0	Drosophilidae	Drosophilinae	Drosophilini	Drosophila	Drosophila	guarani	guarani	subbadia		15172-2161.00	NCBI SRA	SRR9426097	Ellison and Bachtrog 2019, Plos Gen**	Illumina + SPAdes	204922148	313		F		adult
Drosophila cardini	1	0	Drosophilidae	Drosophilinae	Drosophilini	Drosophila	Drosophila	cardini	cardini	cardini		15181-2181.03	NCBI GenBank	GCA_018903735.1	Kim et al. 2021, eLife	ONT R9.4.1 + Illumina	181105816	4216638	lab line	M		adult	Daniel Matute	Mogi das Cruzes		Brazil	1958
Drosophila parthenogenetica	1	1	Drosophilidae	Drosophilinae	Drosophilini	Drosophila	Drosophila	cardini	cardini	parthenogenetica	(Mateos) ISOFRAN-10	15181-2221.03	NCBI GenBank	PENDING	Kim et al. - PENDING	ONT R9.4.1 + Illumina	159568595	9880424	lab line	F	50	adult	Zee Syed/DEP
Drosophila acutilabella	1	1	Drosophilidae	Drosophilinae	Drosophilini	Drosophila	Drosophila	cardini	cardini	acutilabella			NCBI GenBank	PENDING	Kim et al. - PENDING	ONT R9.4.1 + Illumina	159932574	11349356	lab line	M	50	adult	Artyom Kopp	Siem Reap		Cambodia	1968
Drosophila dunni	1	0	Drosophilidae	Drosophilinae	Drosophilini	Drosophila	Drosophila	cardini	dunni	dunni		15182-2291.00	NCBI GenBank	GCA_018152125.1	Kim et al. 2021, eLife	ONT R9.4.1 + Illumina	177495819	14045695	lab line	M		adult		Mayaguez		Puerto Rico	1957
Drosophila nigrodunni	1	0	Drosophilidae	Drosophilinae	Drosophilini	Drosophila	Drosophila	cardini	dunni	nigrodunni		15182-2311.00	NCBI GenBank	GCA_020829145.1	Hill et al. 2021, G3	ONT R9.4.1 + Illumina	145305457	17162308	lab line	F						Barbados
Drosophila arawakana	1	0	Drosophilidae	Drosophilinae	Drosophilini	Drosophila	Drosophila	cardini	dunni	arawakana		15182-2261.03	NCBI GenBank	GCA_018151165.1	Kim et al. 2021, eLife	ONT R9.4.1 + Illumina	171389560	4863239	lab line	M		adult		Saint Kitts, Monkey Hill		Saint Kitts and Nevis	2005
Drosophila macrospina	1	1	Drosophilidae	Drosophilinae	Drosophilini	Drosophila	Drosophila	funebris	macrospina	macrospina	Dmax_TW21		NCBI GenBank	PENDING	Kim et al. - PENDING	ONT R9.4.1 + Illumina	143058898	4884485	wild	F	1	adult	Thomas Werner	Huron Mountains, MI		USA	2021-06-01	Thomas Werner
Drosophila funebris	1	0	Drosophilidae	Drosophilinae	Drosophilini	Drosophila	Drosophila	funebris	funebris	funebris	idDroFune2.1		NCBI GenBank	GCA_958295475.1	Darwin TOL	PB HiFi + HiC	181096236	26827462	lab line	M	1	adult	Darren J. Obbard	Drumness, Perthshire, Scotland	56.3204, -3.7811	United Kingdom	2021-10-02	Darren J. Obbard
Drosophila putrida	1	1	Drosophilidae	Drosophilinae	Drosophilini	Drosophila	Drosophila	testacea		putrida	Dput_TW21		NCBI GenBank	PENDING	Kim et al. - PENDING	ONT R9.4.1 + Illumina	150775697	3315485	wild	M	1	adult	Thomas Werner	Huron Mountains, MI		USA	2021-06-01
Drosophila neotestacea	1	1	Drosophilidae	Drosophilinae	Drosophilini	Drosophila	Drosophila	testacea		neotestacea	Dnet_TW22		NCBI GenBank	PENDING	Kim et al. - PENDING	ONT R9.4.1 + Illumina	161338693	2465813	wild	F	1	adult	Thomas Werner	LL Stub Stewart State Park, OR		USA	2022-07-01
Drosophila testacea	1	1	Drosophilidae	Drosophilinae	Drosophilini	Drosophila	Drosophila	testacea		testacea	Dtes_DO21		NCBI GenBank	PENDING	Kim et al. - PENDING	ONT R9.4.1 + Illumina	164007512	1937950	wild	F	1	adult	Darren J. Obbard	Penns in the Rocks, East Sussex, England	51.0932, 0.1698	United Kingdom	2021-09-05	Darren J. Obbard
Drosophila histrio	1	0	Drosophilidae	Drosophilinae	Drosophilini	Drosophila	Drosophila	histrio		histrio	idDroHist2.1		NCBI GenBank	GCA_958299025.1	Darwin TOL	PB HiFi + HiC	189265883	62479567	wild	M	1	adult	Darren J. Obbard	Penns in the Rocks, East Sussex, England	51.0932, 0.1698	United Kingdom	2021-09-04	Darren J. Obbard
Drosophila kuntzei	1	1	Drosophilidae	Drosophilinae	Drosophilini	Drosophila	Drosophila	quinaria		kuntzei	Dkun_DO21		NCBI GenBank	PENDING	Kim et al. - PENDING	ONT R9.4.1 + Illumina	171842863	2277826	wild	M	1	adult	Darren J. Obbard	Penns in the Rocks, East Sussex, England	51.0932, 0.1698	United Kingdom	2021-09-05	Darren J. Obbard
Drosophila phalerata	1	0	Drosophilidae	Drosophilinae	Drosophilini	Drosophila	Drosophila	quinaria		phalerata	idDroPhal2.1		NCBI GenBank	GCA_951394115.1	Darwin TOL	PB HiFi + HiC	223932721	61822819	lab line	M	1	adult	Darren J. Obbard	Penns in the Rocks, East Sussex, England	51.0932, 0.1698	United Kingdom	2021-09-05	Darren J. Obbard
Drosophila innubila	1	0	Drosophilidae	Drosophilinae	Drosophilini	Drosophila	Drosophila	quinaria		innubila	TH190305		NCBI GenBank	GCA_004354385.2	Hill et al. 2019, MBE	ONT R9.4.1 + Illumina	166284835	29570401	lab line	F				Arizona		USA
Drosophila falleni	1	1	Drosophilidae	Drosophilinae	Drosophilini	Drosophila	Drosophila	quinaria		falleni	D.falleni_G1#5		NCBI GenBank	PENDING	Kim et al. - PENDING	ONT R9.4.1 + Illumina	168337960	8746158	lab line	F	50	adult	Zee Syed/DEP						This was a recent acquisitation at DSSC before thay had assigned a stock #. They seem to have lost the stock since
Drosophila rellima	1	1	Drosophilidae	Drosophilinae	Drosophilini	Drosophila	Drosophila	quinaria		rellima	Drll_TW22		NCBI GenBank	PENDING	Kim et al. - PENDING	ONT R10.4.1 + Illumina	153024811	6047347	wild	F	1		Thomas Werner	LL Stub Stewart State Park, OR		USA	2022-07-01
Drosophila guttifera	0	0	Drosophilidae	Drosophilinae	Drosophilini	Drosophila	Drosophila	quinaria		guttifera	A5		NCBI SRA	DRR061001,DRR061002,DRR061003	Natl Institute of Genetics (Japan)	Illumina PE+MP3k+MP5k	187432177	58978	lab line	F		adult
Drosophila quinaria	1	1	Drosophilidae	Drosophilinae	Drosophilini	Drosophila	Drosophila	quinaria		quinaria	Dqui_CRE		NCBI GenBank	PENDING	Kim et al. - PENDING	ONT R9.4.1 + Illumina	190504675	8437828	lab line	F	50	adult	Zee Syed/DEP
Drosophila suboccidentalis	1	1	Drosophilidae	Drosophilinae	Drosophilini	Drosophila	Drosophila	quinaria		suboccidentalis	Dsuo_TW22		NCBI GenBank	PENDING	Kim et al. - PENDING	ONT R10.4.1 + Illumina	182989171	518160	wild	M	1	adult	Thomas Werner	Flatiron Campground, CO		USA	2022-07-01
Drosophila subquinaria	1	1	Drosophilidae	Drosophilinae	Drosophilini	Drosophila	Drosophila	quinaria		subquinaria	Dsqu_TW22		NCBI GenBank	PENDING	Kim et al. - PENDING	ONT R10.4.1 + Illumina	194544650	236195	wild	F	1	adult	Thomas Werner	LL Stub Stewart State Park, OR		USA	2022-07-01
Drosophila recens	1	1	Drosophilidae	Drosophilinae	Drosophilini	Drosophila	Drosophila	quinaria		recens	Drec_TW22		NCBI GenBank	PENDING	Kim et al. - PENDING	ONT R9.4.1 + Illumina	220825164	120551	wild	F	1	adult	Thomas Werner	Huron Mountains, MI		USA	2022-07-01
Mulgravea parasiatica	0	1	Drosophilidae	Drosophilinae	Drosophilini	Mulgravea				parasiatica	Mpar_MT130		NCBI GenBank	PENDING	Kim et al. - PENDING	Illumina	330455074	455	wild	M	1	adult	Masanori J. Toda	Bogor, West Java		Indonesia	2012-06-23
Zygothrica flavofinira	1	1	Drosophilidae	Drosophilinae	Drosophilini	Zygothrica			samoaensis	flavofinira	Zfla_MT450		NCBI GenBank	PENDING	Kim et al. - PENDING	ONT R10.4.1 + Illumina	150172222	1310356	wild	F	1	adult	Masanori J. Toda	Cikaniki, Gn. Halimun, West Java		Indonesia	2009-07-06	Masanori J. Toda
Hirtodrosophila trivittata	1	1	Drosophilidae	Drosophilinae	Drosophilini	Hirtodrosophila		quadrivittata	trivittata	trivittata	Htri_DO		NCBI GenBank	PENDING	Kim et al. - PENDING	ONT R9.4.1 + Illumina	167043391	7939222	wild	M	1	adult	Darren J. Obbard	Penns in the Rocks, East Sussex, England	51.0884, 0.1658	United Kingdom	2020-08-07	Darren J. Obbard
Zygothrica quintamaculata	0	1	Drosophilidae	Drosophilinae	Drosophilini	Zygothrica			leptorostra	quintamaculata	Zqui_MT42		NCBI GenBank	PENDING	Kim et al. - PENDING	ONT R10.4.1 + Illumina	157388235	228427	wild	F	1	adult	Masanori J. Toda	PHQ, Mt. Kinabalu, Sabah		Malaysia	2008-03-10	Masanori J. Toda
Hirtodrosophila uokogiri	0	1	Drosophilidae	Drosophilinae	Drosophilini	Hirtodrosophila				uokogiri	Huok_MT27		NCBI GenBank	PENDING	Kim et al. - PENDING	Illumina	267792074	680	wild	F	1	adult	Masanori J. Toda	Tomakomai		Japan	2008-Aug-4to8
Hirtodrosophila cameraria	1	0	Drosophilidae	Drosophilinae	Drosophilini	Hirtodrosophila		melanderi		cameraria			NCBI GenBank	GCA_949708635.1	Darwin ToL	PB HiFi + HiC	214511801	82766246	wild	F	1	adult	Darren J. Obbard	Hermitage of Braid, Edinburgh, Scotland	55.9201, -3.1937	United Kingdom	2021-10-01	Darren J. Obbard
Hirtodrosophila histrioides	1	1	Drosophilidae	Drosophilinae	Drosophilini	Hirtodrosophila		quadrivittata	confusa	histrioides			NCBI GenBank	PENDING	Kim et al. - PENDING	ONT R9.4.1 + Illumina	204287912	1459694	lab line	M	1	adult	Toru Katoh
Hirtodrosophila confusa	1	1	Drosophilidae	Drosophilinae	Drosophilini	Hirtodrosophila		quadrivittata	confusa	confusa	Hcon_DO21		NCBI GenBank	PENDING	Kim et al. - PENDING	ONT R9.4.1 + Illumina	213335717	6095536	wild	F	1	adult	Darren J. Obbard	Hermitage of Braid, Edinburgh, Scotland	55.9201, -3.1937	United Kingdom	2021-10-01	Darren J. Obbard
Hirtodrosophila caputudis	0	1	Drosophilidae	Drosophilinae	Drosophilini	Hirtodrosophila		quadrivittata	quadrivittata	caputudis	Hcap_MT172		NCBI GenBank	PENDING	Kim et al. - PENDING	Illumina	267792074	680	wild	F	1	adult	Masanori J. Toda	Poring, Sabah		Malaysia	2002-03-19
Hirtodrosophila alboralis	1	1	Drosophilidae	Drosophilinae	Drosophilini	Hirtodrosophila		quadrivittata	trivittata	alboralis	Halb_MT24		NCBI GenBank	PENDING	Kim et al. - PENDING	ONT R10.4.1 + Illumina	179590224	662201	wild	F	1	adult	Masanori J. Toda	Metaki R., Kazamaura, Shimokita, Aomori Pref.		Japan	2014-06-29	Masanori J. Toda
Mycodrosophila poecilogastra	0	1	Drosophilidae	Drosophilinae	Drosophilini	Mycodrosophila				poecilogastra	Mpoe_MT45		NCBI GenBank	PENDING	Kim et al. - PENDING	Illumina	348460214	1400	wild	F	1	adult	Masanori J. Toda	Nametoko-keikoku, Ehime Pref.		Japan	2012-10-10	Masanori J. Toda
Drosophila lacertosa	1	0	Drosophilidae	Drosophilinae	Drosophilini	Drosophila	Drosophila	robusta	lacertosa	lacertosa	E-14007_faw		NCBI GenBank	GCA_004143845.1	Ellison and Bachtrog 2019, Plos Bio	Illumina	154130906	162096	lab line	F	1	adult
Drosophila colorata	1	1	Drosophilidae	Drosophilinae	Drosophilini	Drosophila	Drosophila	melanica		colorata	Dcol_TW22-3		NCBI GenBank	PENDING	Kim et al. - PENDING	ONT R9.4.1 + Illumina	186555170	6196978	wild	F	1	adult	Thomas Werner	Houghton, MI		USA	2022-05-01
Drosophila robusta	1	1	Drosophilidae	Drosophilinae	Drosophilini	Drosophila	Drosophila	robusta	robusta	robusta	Drob_TW21		NCBI GenBank	PENDING	Kim et al. - PENDING	ONT R9.4.1 + Illumina	162539374	11166795	wild	F	1	adult	Thomas Werner	Huron Mountains, MI		USA	2021-08-01
Drosophila sordidula	1	1	Drosophilidae	Drosophilinae	Drosophilini	Drosophila	Drosophila	robusta	robusta	sordidula	3040.38	15020-1121.01	NCBI GenBank	PENDING	Kim et al. - PENDING	ONT R9.4.1 + Illumina	166348895	8644452	wild	F	50	adult	Zee Syed/DEP	Sugadaira.		Japan	1965
Drosophila micromelanica	1	0	Drosophilidae	Drosophilinae	Drosophilini	Drosophila	Drosophila	melanica		micromelanica	15030.1151.01_maw	15030.1151.01	NCBI GenBank	GCA_004143825.1	Ellison and Bachtrog 2019, Plos Bio	Illumina	156838486	50769	lab line	M		adult				USA	2015
Drosophila nigromelanica	1	0	Drosophilidae	Drosophilinae	Drosophilini	Drosophila	Drosophila	melanica		nigromelanica	E-22901_maw		NBCI GenBank	GCA_004149465.1	Ellison and Bachtrog 2019, Plos Bio	Illumina	155317739	23593	lab line	M		adult				USA	2015
Drosophila melanica	1	0	Drosophilidae	Drosophilinae	Drosophilini	Drosophila	Drosophila	melanica		melanica	15030-1141.03_faw		NCBI GenBank	GCA_004143765.1	Ellison and Bachtrog 2019, Plos Bio	Illumina	149951920	28961		F		adult				USA	2015
Drosophila paramelanica	1	1	Drosophilidae	Drosophilinae	Drosophilini	Drosophila	Drosophila	melanica		paramelanica	Dpam_TW21		NCBI GenBank	PENDING	Kim et al. - PENDING	ONT R9.4.1 + Illumina	145052346	5600682	wild	F	1	adult	Thomas Werner	Huron Mountains, MI		USA	2021-08-01
Drosophila lacicola	1	1	Drosophilidae	Drosophilinae	Drosophilini	Drosophila	Drosophila	virilis		lacicola	(BGS) 1756.26	15010-0991.12	NCBI GenBank	PENDING	Kim et al. - PENDING	ONT R9.4.1 + Illumina	175880992	7152290	lab line	F	50	adult	Zee Syed/DEP	Fenske Lake, Minnesota		USA	1947
Drosophila montana	1	1	Drosophilidae	Drosophilinae	Drosophilini	Drosophila	Drosophila	virilis	montana	montana	Dmon_TW-CO22-7	wild	NCBI GenBank	PENDING	Kim et al. - PENDING	ONT R10.4.1 + Illumina	191706396	1323835	wild	M	1	adult	Thomas Werner	Flatiron Campground, CO		USA	2022
Drosophila borealis	1	1	Drosophilidae	Drosophilinae	Drosophilini	Drosophila	Drosophila	virilis		borealis	(BGS) 2077.4B (standard)	15010-0961.00	NCBI GenBank	PENDING	Kim et al. - PENDING	ONT R9.4.1 + Illumina	214704267	1953869	lab line	M	50	adult	Patrick M. O'Grady	Itasca Park, Minnesota		USA	1950
Drosophila littoralis	1	0	Drosophilidae	Drosophilinae	Drosophilini	Drosophila	Drosophila	virilis		littoralis	1240J8		NCBI GenBank	GCA_018903485.1	Kim et al. 2021, eLife	ONT R9.4.1 + Illumina	236786485	7098318	lab line	M		adult	Charlotte Forster	Oulanka		Finland	2008	Maaria Kankare
Drosophila kanekoi	1	1	Drosophilidae	Drosophilinae	Drosophilini	Drosophila	Drosophila	virilis		kanekoi	Dkan_CRE		NCBI GenBank	PENDING	Kim et al. - PENDING	ONT R9.4.1 + Illumina	183788030	6638446	lab line	F	50	adult	Zee Syed/DEP						This was a recent acquisitation at DSSC before thay had assigned a stock #.
Drosophila ezoana	1	1	Drosophilidae	Drosophilinae	Drosophilini	Drosophila	Drosophila	virilis		ezoana	Dezo_MK-OJ8		NCBI GenBank	PENDING	Kim et al. - PENDING	ONT R9.4.1 + Illumina	179618705	11561277	lab line	M	50	adult	Maaria Kankare	Oulanka Research Station	66°22´N; 29°20’E	Finland	2008	Anneli Hoikkala
Drosophila virilis	1	0	Drosophilidae	Drosophilinae	Drosophilini	Drosophila	Drosophila	virilis	virilis	virilis		15010-1051.48,49,85	NCBI RefSeq	GCF_003285735.1	Clark, Long labs	PacBio Sequel + Illumina	189443829	8697263	lab line			adult
Drosophila lummei	0	0	Drosophilidae	Drosophilinae	Drosophilini	Drosophila	Drosophila	virilis		lummei	1109		NCBI SRA	SRR20226088	Yusuf et al. 2022, Evol Letters	Illumina + SPAdes	183982743	685	wild	F	1	adult		Muonio		Finland
Drosophila novamexicana	1	0	Drosophilidae	Drosophilinae	Drosophilini	Drosophila	Drosophila	virilis		novamexicana		15010-1031.04,08,12	NCBI RefSeq	GCF_003285875.2	Clark, Long labs	PacBio Sequel + Illumina	177223868	3158326	lab line	MF		adult
Drosophila americana	1	0	Drosophilidae	Drosophilinae	Drosophilini	Drosophila	Drosophila	virilis	americana	americana	G96		NCBI GenBank	GCA_030788265.1	Flynn et al. 2023, bioRxiv	PacBio + Illumina	203011843	30829601	lab line	M		adult
Drosophila pseudotalamancana	1	1	Drosophilidae	Drosophilinae	Drosophilini	Drosophila	Drosophila	annulimana		pseudotalamancana	(Heed) H66.12	15040-1191.00	NCBI GenBank	PENDING	Kim et al. - PENDING	ONT R9.4.1 + Illumina	132638452	740092	lab line	M	50	adult	Patrick M. O'Grady	San Salvador		El Salvador	1955
Drosophila bromeliae	0	0	Drosophilidae	Drosophilinae	Drosophilini	Drosophila	Drosophila	bromeliae	bromeliae	bromeliae		15085-1682.00	NCBI SRA	SRR12439614	Suvorov et al. 2021, Curr Bio	Illumina + SPAdes	160615385	23094	lab line	F		adult	M. Lang & V. Courtier-Orgogozo	Grand Cayman Island		United Kingdom	1985
Drosophila nannoptera	1	0	Drosophilidae	Drosophilinae	Drosophilini	Drosophila	Drosophila	nannoptera		nannoptera		15090-1692.12	NCBI GenBank	GCA_020883555.1	Suvorov et al. 2021, Curr Bio	PacBio Sequel + Illumina	134504500	8811711	lab line			adult	M. Lang & V. Courtier-Orgogozo	Oaxaca		Mexico	2002	S. Castrezana
Drosophila pachea	1	0	Drosophilidae	Drosophilinae	Drosophilini	Drosophila	Drosophila	nannoptera		pachea		15090-1698.02	NCBI GenBank	GCA_020883565.1	Suvorov et al. 2021, Curr Bio	PacBio Sequel + Illumina	127516150	13920077	lab line			adult	M. Lang & V. Courtier-Orgogozo	Sonora		Mexico	1996	W. Heed
Drosophila wassermani	0	0	Drosophilidae	Drosophilinae	Drosophilini	Drosophila	Drosophila	nannoptera		wassermani		15090-1697.12	NCBI SRA	SRR12439613	Suvorov et al. 2021, Curr Bio	Illumina + SPAdes	147871754	21825	lab line	F		adult	M. Lang & V. Courtier-Orgogozo	San Jose de Gracia, Oaxaca		Mexico	2002
Drosophila acanthoptera	0	0	Drosophilidae	Drosophilinae	Drosophilini	Drosophila	Drosophila	nannoptera		acanthoptera		15090-1693.00	NCBI SRA	SRR12439615	Suvorov et al. 2021, Curr Bio	Illumina + SPAdes	130395727	27647	lab line	F		adult	M. Lang & V. Courtier-Orgogozo	Oaxaca		Mexico	1976
Drosophila gaucha	1	1	Drosophilidae	Drosophilinae	Drosophilini	Drosophila	Drosophila	mesophragmatica	mesophragmatica	gaucha	(BGS) 3164.6	15070-1231.03	NCBI GenBank	PENDING	Kim et al. - PENDING	ONT R9.4.1 + Illumina	171837204	3971267	lab line	M	50	adult	Patrick M. O'Grady	Campos do Jordan		Brazil
Drosophila pegasa	1	1	Drosophilidae	Drosophilinae	Drosophilini	Drosophila	Drosophila	repleta	mulleri	pegasa	15081-1398.11	15081-1398.11	NCBI GenBank	PENDING	Kim et al. - PENDING	ONT R10.4.1 + Illumina	157956412	7245279	lab line	M	50	adult	Zee Syed/DEP	Zapotitlan, Puebla.		Mexico
Drosophila mettleri	1	1	Drosophilidae	Drosophilinae	Drosophilini	Drosophila	Drosophila	repleta	mulleri	mettleri	(Heed) A850	15081-1502.00	NCBI GenBank	PENDING	Kim et al. - PENDING	ONT R9.4.1 + Illumina	152340797	20225147	lab line	F	50	adult	Zee Syed/DEP	Organ Pipe National Monument, Arizona.		USA	1983
Drosophila bifurca	0	0	Drosophilidae	Drosophilinae	Drosophilini	Drosophila	Drosophila	repleta	hydei	bifurca	N/A				Yasir Ahmed	ONT R9.4.1	167313132	22851452	lab line			adult	Yasir Ahmed					CRE Lab Stock
Drosophila nigrohydei	0	0	Drosophilidae	Drosophilinae	Drosophilini	Drosophila	Drosophila	repleta	hydei	nigrohydei	N/A				Yasir Ahmed	ONT R9.4.1	175173792	26938525	lab line				Yasir Ahmed					CRE Lab Stock
Drosophila hydei	1	0	Drosophilidae	Drosophilinae	Drosophilini	Drosophila	Drosophila	repleta	hydei	hydei		15085-1641.00,03,60	NCBI RefSeq	GCF_003285905.1	Clark, Long labs	PacBio Sequel + Illumina	153741574	3367158	lab lines	MF		adult
Drosophila eohydei	1	1	Drosophilidae	Drosophilinae	Drosophilini	Drosophila	Drosophila	repleta	hydei	eohydei	H191.47	15085-1631.01	NCBI GenBank	PENDING	Kim et al. - PENDING	ONT R9.4.1 + Illumina	145685441	14192769	lab line	F	50	adult	Zee Syed/DEP	Bucaramanga		Colombia
Drosophila anceps	1	1	Drosophilidae	Drosophilinae	Drosophilini	Drosophila	Drosophila	repleta	mulleri	anceps	(Heed) A964	15081-1261.02	NCBI GenBank	PENDING	Kim et al. - PENDING	ONT R9.4.1 + Illumina	158399901	9990161	lab line	F	50	adult	Zee Syed/DEP	Oaxaca		Mexico	1992
Drosophila leonis	1	1	Drosophilidae	Drosophilinae	Drosophilini	Drosophila	Drosophila	repleta	mulleri	leonis	(Heed) A964/966	15081-1395.01	NCBI GenBank	PENDING	Kim et al. - PENDING	ONT R9.4.1 + Illumina	180780699	7904563	lab line	F	50	adult	Zee Syed/DEP	Huahuapan de Leon/Izu de Matamoros, Puebla.		Mexico	1992
Drosophila nigricruria	1	1	Drosophilidae	Drosophilinae	Drosophilini	Drosophila	Drosophila	repleta	mulleri	nigricruria	(Mateos) isonigri-74	15081-1381.06	NCBI GenBank	PENDING	Kim et al. - PENDING	ONT R9.4.1 + Illumina	176748853	12253321	lab line	F	50	adult	Zee Syed/DEP
Drosophila fulvimacula	1	1	Drosophilidae	Drosophilinae	Drosophilini	Drosophila	Drosophila	repleta	repleta	fulvimacula	(Heed) H435.7	15084-1571.04	NCBI GenBank	PENDING	Kim et al. - PENDING	ONT R9.4.1 + Illumina	161239790	9663037	lab line	F	50	adult	Zee Syed/DEP	Amazon, Leticia		Colombia	1960
Drosophila peninsularis	1	1	Drosophilidae	Drosophilinae	Drosophilini	Drosophila	Drosophila	repleta	mercatorum	peninsularis	H130.3	15081-1401.00	NCBI GenBank	PENDING	Kim et al. - PENDING	ONT R9.4.1 + Illumina	153065513	8422728	lab line	M	50	adult	Patrick M. O'Grady	Rio Piedras Experimental Station.		Puerto Rico
Drosophila repleta	1	1	Drosophilidae	Drosophilinae	Drosophilini	Drosophila	Drosophila	repleta	repleta	repleta	A960.7	15084-1611.06	NCBI GenBank	PENDING	Kim et al. - PENDING	ONT R10.4.1 only	170107712	4644035	lab line	M	50	adult	Zee Syed/DEP	Siboney		Cuba
Drosophila paranaensis	1	1	Drosophilidae	Drosophilinae	Drosophilini	Drosophila	Drosophila	repleta	mercatorum	paranaensis	H194.44	15082-1541.00	NCBI GenBank	PENDING	Kim et al. - PENDING	ONT R9.4.1 + Illumina	162676536	13000432	lab line	M	50	adult	Patrick M. O'Grady	Villavicencio		Colombia	1956
Drosophila mercatorum	1	0	Drosophilidae	Drosophilinae	Drosophilini	Drosophila	Drosophila	repleta	mercatorum	mercatorum	(BGS) E9.1	15082-1511.00	NCBI GenBank	GCA_961210405.1	UT health science center	ONT R9.4.1 + Illumina	171182504	22671956	lab line		32	adult		Praia Grande, Sao Paulo		Brazil
Drosophila meridionalis	1	1	Drosophilidae	Drosophilinae	Drosophilini	Drosophila	Drosophila	repleta	mulleri	meridionalis	2507.21	15081-1344.00	NCBI GenBank	PENDING	Kim et al. - PENDING	ONT R9.4.1 + Illumina	175405655	17766643	lab line	F	50	adult	Zee Syed/DEP	Angra dos Reis		Brazil	1958
Drosophila meridiana	1	1	Drosophilidae	Drosophilinae	Drosophilini	Drosophila	Drosophila	repleta	mulleri	meridiana	E64.1 POOL	15081-1331.00	NCBI GenBank	PENDING	Kim et al. - PENDING	ONT R9.4.1 + Illumina	190589592	7945430	lab line	M	50	adult	Patrick M. O'Grady	Palmetto Sate Park, Texas		USA
Drosophila stalkeri	1	1	Drosophilidae	Drosophilinae	Drosophilini	Drosophila	Drosophila	repleta	mulleri	stalkeri	2213.1	15081-1451.00	NCBI GenBank	PENDING	Kim et al. - PENDING	ONT R9.4.1 + Illumina	162897099	29995461	lab line	F	50	adult	Zee Syed/DEP	Saint Petersburg, Florida		USA
Drosophila buzzatii	1	1	Drosophilidae	Drosophilinae	Drosophilini	Drosophila	Drosophila	repleta	mulleri	buzzatii	(Wasserman) H347.9	15081-1291.02	NCBI GenBank	PENDING	Kim et al. - PENDING	ONT R9.4.1 + Illumina	177128224	3125169	lab line	F	50	adult	Zee Syed/DEP	Cordoba		Argentina	1958
Drosophila koepferae	1	0	Drosophilidae	Drosophilinae	Drosophilini	Drosophila	Drosophila	repleta	mulleri	koepferae	Ko11		NCBI GenBank	GCA_023375715.1	Moreyra et al. 2023, MPE	PacBio RS II + Illumina	169139524	807058	lab line	MF		adult
Drosophila antonietae	1	0	Drosophilidae	Drosophilinae	Drosophilini	Drosophila	Drosophila	repleta	mulleri	antonietae	MG.2		NCBI GenBank	GCA_030914385.1	Moreyra et al. 2023, MPE	PacBio Sequel + Illumina	154329146	6192318	lab line					Provincia de Buenos Aires, Isla Martin Garcia	34.182483 S 58.249109 W	Argentina	2010-03-01
Drosophila borborema	1	0	Drosophilidae	Drosophilinae	Drosophilini	Drosophila	Drosophila	repleta	mulleri	borborema	BOR		NCBI GenBank	GCA_030914335.1	Moreyra et al. 2023, MPE	PacBio RS II + Illumina	177073319	11352646	lab line					Baha State, Morro do Chapeu	11.549345 S 41.156128 W	Brazil	1974
Drosophila seriema	0	0	Drosophilidae	Drosophilinae	Drosophilini	Drosophila	Drosophila	repleta	mulleri	seriema	D73C3		NCBI SRA	ERR1976657	Teixeira et al. 2018, J Mol Evol	Illumina	236979669	2750	lab line	MF		adult		Cachoeira do Ferro Doido		Brazil
Drosophila hamatofila	1	1	Drosophilidae	Drosophilinae	Drosophilini	Drosophila	Drosophila	repleta	mulleri	hamatofila	(Corbin)CI1007 pool	15081-1301.08	NCBI GenBank	PENDING	Kim et al. - PENDING	ONT R9.4.1 + Illumina	172312378	16326209	lab line	F	50	adult	Zee Syed/DEP	Catalina Island, California		USA	2007
Drosophila mayaguana	1	1	Drosophilidae	Drosophilinae	Drosophilini	Drosophila	Drosophila	repleta	mulleri	mayaguana	ORV 8 (1985)	15081-1397.00	NCBI GenBank	PENDING	Kim et al. - PENDING	ONT R9.4.1 + Illumina	151052993	11220800	lab line	F	50	adult	Zee Syed/DEP	Beef Island, Tortola.		United Kingdom	1985
Drosophila aldrichi	1	1	Drosophilidae	Drosophilinae	Drosophilini	Drosophila	Drosophila	repleta	mulleri	aldrichi		15081-1251.22	NCBI GenBank	PENDING	Kim et al. - PENDING	ONT R9.4.1 + Illumina	166412147	4725958	lab line	F	50	adult	Zee Syed/DEP	Huatulco, Oaxaca		Mexico
Drosophila mulleri	1	1	Drosophilidae	Drosophilinae	Drosophilini	Drosophila	Drosophila	repleta	mulleri	mulleri	E64.1 POOL	15081-1371.01	NCBI GenBank	PENDING	Kim et al. - PENDING	ONT R9.4.1 + Illumina	159709662	7964008	lab line	M	50	adult	Patrick M. O'Grady	Palmetto Sate Park, Texas		USA
Drosophila navojoa	0	0	Drosophilidae	Drosophilinae	Drosophilini	Drosophila	Drosophila	repleta	mulleri	navojoa	navoj_Jal97		NCBI RefSeq	GCF_001654015.2	Vanderlinde et al. 2019, J Hered	Illumina	147357603	389283	lab line			adult		Tomatlan, Jalisco		Mexico	1997-03-01
Drosophila mojavensis	1	0	Drosophilidae	Drosophilinae	Drosophilini	Drosophila	Drosophila	repleta	mulleri	mojavensis	15081-1352.22		NCBI RefSeq	GCF_018153725.1	Kim et al. 2021, eLife	ONT R9.4.1 + Illumina	163170721	24882697	lab line	F		adult
Drosophila arizonae	1	0	Drosophilidae	Drosophilinae	Drosophilini	Drosophila	Drosophila	repleta	mulleri	arizonae	ariz_Son04		NCBI RefSeq	GCF_001654025.1	Sanchez-Flores et al. 2016, G3	Illumina	141386800	26536676				adult		Guaymas, Sonora		Mexico	2004-01-01	Luciano Matzkin
Drosophila flavopinicola	1	1	Drosophilidae	Drosophilinae	Drosophilini	Drosophila	Drosophila	pinicola		flavopinicola	Dfpi_TW22		NCBI GenBank	PENDING	Kim et al. - PENDING	ONT R9.4.1 + Illumina	172437340	1548285	wild	F	1	adult	Thomas Werner	Olympic Peninsula, WA		USA	2022-07-01	Thomas Werner
Drosophila maculinotata	1	1	Drosophilidae	Drosophilinae	Drosophilini	Drosophila	Drosophila			maculinotata	Dmct_TK		NCBI GenBank	PENDING	Kim et al. - PENDING	ONT R9.4.1 + Illumina	183916135	6259545	lab line	M	50	adult	Toru Katoh	Shiga Kogen		Japan	2011-09-23	Toru Katoh
Scaptomyza hsui	1	0	Drosophilidae	Drosophilinae	Drosophilini	Scaptomyza	Hemiscaptomyza			hsui	iso-CA-L1		NCBI GenBank	GCA_018152825.1	Kim et al. 2021, eLife	ONT R9.4.1 + Illumina	223546733	5287883	lab line	MF		adult	Noah Whiteman
Scaptomyza graminum	1	0	Drosophilidae	Drosophilinae	Drosophilini	Scaptomyza				graminum	TMU-2019		NCBI GenBank	GCA_018901835.1	Kim et al. 2021, eLife	ONT R9.4.1 + Illumina	137787325	17407008	wild	F	30	adult	Aya Takahashi	Minami-osawa, Hachioji-shi, Tokyo	35.600000 N 139.400000 E	Japan	2019-11-01
Scaptomyza polygonia	1	1	Drosophilidae	Drosophilinae	Drosophilini	Scaptomyza				polygonia	Spol_TM		NCBI GenBank	PENDING	Kim et al. - PENDING	ONT R10.4.1 + Illumina	202555330	1122002	wild				Teruyuki Matsunaga			Japan	2023	Teruyuki Matsunaga
Scaptomyza flava	1	0	Drosophilidae	Drosophilinae	Drosophilini	Scaptomyza				flava	SflavaNH		NCBI GenBank	GCA_030179655.1	Pelaez et al. 2023, G3	PacBio + Illumina + HiC	330392538	31830347	lab line	M		adult	Noah Whiteman	Dover, NH		USA	2014-05-15	Aya Takahashi
Scaptomyza montana	1	0	Drosophilidae	Drosophilinae	Drosophilini	Scaptomyza				montana	iso-CA-L1		NCBI GenBank	GCA_018904305.1	Kim et al. 2021, eLife	ONT R9.4.1 + Illumina	229076798	2436812	lab line	MF		adult	Noah Whiteman
Scaptomyza caliginosa	1	1	Drosophilidae	Drosophilinae	Drosophilini	Scaptomyza	Exalloscaptomyza			caliginosa	Scal_SHC-C164		NCBI GenBank	PENDING	Kim et al. - PENDING	ONT R10.4.1 + Illumina	115693153	961642	wild	F	1	adult	Samuel Church	Volcanoes National Park, HI		USA	2022-10-22	Samuel Church
Scaptomyza parva	1	1	Drosophilidae	Drosophilinae	Drosophilini	Scaptomyza				parva	Spar_SHC-C083		NCBI GenBank	PENDING	Kim et al. - PENDING	ONT R10.4.1 + Illumina	140815053	15656414	wild	F	1	adult	Samuel Church	Upper Waiakea Forest Reserve, HI		USA	2022-10-18	Samuel Church
Scaptomyza elmoi	0	0	Drosophilidae	Drosophilinae	Drosophilini	Scaptomyza	Parascaptomyza			elmoi			NCBI SRA	DRR061017,DRR061018,DRR061019	Natl Institute of Genetics (Japan)	Illumina PE+MP3k+MP5k	400535901	179
Scaptomyza pallida	1	0	Drosophilidae	Drosophilinae	Drosophilini	Scaptomyza	Parascaptomyza			pallida	iso-CA-L1		NCBI GenBank	GCA_018152965.1	Kim et al. 2021, eLife	ONT R9.4.1 + Illumina	201650218	4279569	lab line	MF		adult	Noah Whiteman
Scaptomyza reducta	1	1	Drosophilidae	Drosophilinae	Drosophilini	Scaptomyza	Engiscaptomyza			reducta	Sred_SHC-C122		NCBI GenBank	PENDING	Kim et al. - PENDING	ONT R10.4.1 + Illumina	151070787	497420	wild	M	1	adult	Samuel Church	Volcanoes National Park, HI		USA	2022-10-22	Samuel Church
Scaptomyza tumidula	1	1	Drosophilidae	Drosophilinae	Drosophilini	Scaptomyza	Elmomyza			tumidula	Stum_SHC-C153		NCBI GenBank	PENDING	Kim et al. - PENDING	ONT R10.4.1 + Illumina	137900958	3595045	wild	M	1	adult	Samuel Church	Upper Waikea Forest Reserve, HI		USA	2022-10-25	Samuel Church
Scaptomyza cyrtandrae	1	1	Drosophilidae	Drosophilinae	Drosophilini	Scaptomyza	Elmomyza			cyrtandrae	Scyr_SHC-C002		NCBI GenBank	PENDING	Kim et al. - PENDING	ONT R10.4.1 + Illumina	147768519	14667169	wild	M	1	adult	Samuel Church	Pu'u Maka'ala Natural Area Reserve, HI		USA	2022-10-10	Samuel Church
Drosophila primaeva	0	0	Drosophilidae	Drosophilinae	Drosophilini	Drosophila	Hawaiian Drosophila	primaeva		primaeva			NCBI SRA	SRR10593248	Suvorov et al. 2021, Curr Bio	Illumina PE + MP	169107593	272574	wild
Drosophila setosimentum	1	1	Drosophilidae	Drosophilinae	Drosophilini	Drosophila	Hawaiian Drosophila	adiastola	adiastola	setosimentum	Dset_SHC-C195		NCBI GenBank	PENDING	Kim et al. - PENDING	ONT R10.4.1 + Illumina	136911074	22604783	wild	F	1	adult	Samuel Church	Pu'u Maka'ala Natural Area Reserve, HI		USA	2022-11-09	Samuel Church
Drosophila picticornis	1	1	Drosophilidae	Drosophilinae	Drosophilini	Drosophila	Hawaiian Drosophila	planitibia	picticornis	picticornis	Dpic_SHC-C172		NCBI GenBank	PENDING	Kim et al. - PENDING	ONT R10.4.1 + Illumina	137208866	24269455	wild	F	1	adult	Samuel Church	Koke'e State Park, HI		USA	2022-11-02	Samuel Church
Drosophila anomalipes	1	1	Drosophilidae	Drosophilinae	Drosophilini	Drosophila	Hawaiian Drosophila	anomalipes		anomalipes	Danp_SHC-C171		NCBI GenBank	PENDING	Kim et al. - PENDING	ONT R10.4.1 + Illumina	146409276	18304052	wild	M	1	adult	Samuel Church	Na Pali Kona Forest Reserve, HI		USA	2022-11-01	Samuel Church
Drosophila quasianomalipes	1	1	Drosophilidae	Drosophilinae	Drosophilini	Drosophila	Hawaiian Drosophila	anomalipes		quasianomalipes	Dqus_DKP		NCBI GenBank	PENDING	Kim et al. - PENDING	ONT R9.4.1 + Illumina	159761135	1319094	wild	M	1	adult	Donald Price	Kauai: Nualolo Trail 3800'		USA	2010-01-24	Karl Magnacca
Drosophila neoperkinsi	0	1	Drosophilidae	Drosophilinae	Drosophilini	Drosophila	Hawaiian Drosophila	planitibia	cyrtoloma	neoperkinsi	Dnpe_DKP		NCBI GenBank	PENDING	Kim et al. - PENDING	ONT R10.4.1	134062126	24115	wild	M	1	adult	Donald Price	Molokai?		USA
Drosophila cyrtoloma	1	1	Drosophilidae	Drosophilinae	Drosophilini	Drosophila	Hawaiian Drosophila	planitibia	cyrtoloma	cyrtoloma	Dcyr_DKP		NCBI GenBank	PENDING	Kim et al. - PENDING	ONT R9.4.1 + Illumina	150463148	10820774	wild	M	1	adult	Donald Price	Maui: Waihoi rim 4300'	20.735000, -156.066000	USA	2011-May-24to26	Karl Magnacca
Drosophila melanocephala	1	1	Drosophilidae	Drosophilinae	Drosophilini	Drosophila	Hawaiian Drosophila	planitibia	cyrtoloma	melanocephala	Dmln_DKP		NCBI GenBank	PENDING	Kim et al. - PENDING	ONT R9.4.1 + Illumina	145369347	1807593	wild	M	1	adult	Donald Price	Maui: Waikamoi flume 4300'	20.809000, -156.244000	USA	2010-12-21	Karl Magnacca
Drosophila differens	1	1	Drosophilidae	Drosophilinae	Drosophilini	Drosophila	Hawaiian Drosophila	planitibia	planitibia	differens	Ddif_DKP		NCBI GenBank	PENDING	Kim et al. - PENDING	ONT R9.4.1 + Illumina	140494658	3269494	lab line	M	2	adult	Donald Price
Drosophila planitibia	1	1	Drosophilidae	Drosophilinae	Drosophilini	Drosophila	Hawaiian Drosophila	planitibia	planitibia	planitibia	Dpla_DKP		NCBI GenBank	PENDING	Kim et al. - PENDING	ONT R9.4.1 + Illumina	134152801	4000884	wild	F	1	adult	Donald Price	East Maui, HI		USA
Drosophila silvestris	1	1	Drosophilidae	Drosophilinae	Drosophilini	Drosophila	Hawaiian Drosophila	planitibia	planitibia	silvestris	Dsil_DKP		NCBI GenBank	PENDING	Kim et al. - PENDING	ONT R9.4.1 + Illumina	139756479	7286698	wild	M	1	adult	Donald Price	HI		USA
Drosophila heteroneura	1	1	Drosophilidae	Drosophilinae	Drosophilini	Drosophila	Hawaiian Drosophila	planitibia	planitibia	heteroneura	Dhet_DKP		NCBI GenBank	PENDING	Kim et al. - PENDING	ONT R10.4.1	138255615	998678	wild	F
Drosophila prolaticilia	0	0	Drosophilidae	Drosophilinae	Drosophilini	Drosophila	Hawaiian Drosophila	grimshawi	punalua	prolaticilia			NCBI SRA	SRR10593254	Suvorov et al. 2021, Curr Bio	Illumina	177340382	903845	wild				E. Armstrong and D. Price
Drosophila basisetae	1	1	Drosophilidae	Drosophilinae	Drosophilini	Drosophila	Hawaiian Drosophila	grimshawi	punalua	basisetae	Dbas_SHC-C021		NCBI GenBank	PENDING	Kim et al. - PENDING	ONT R10.4.1 + Illumina	135396141	9679735	wild	F	1	adult	Samuel Church	Volcanoes National Park, HI		USA	2022-10-05	Samuel Church
Drosophila paucipuncta	1	1	Drosophilidae	Drosophilinae	Drosophilini	Drosophila	Hawaiian Drosophila	grimshawi	punalua	paucipuncta	Dppn_DKP		NCBI GenBank	PENDING	Kim et al. - PENDING	ONT R9.4.1 + Illumina	148937204	32042612	wild	M	1	adult	Donald Price	HI		USA
Drosophila glabriapex	1	1	Drosophilidae	Drosophilinae	Drosophilini	Drosophila	Hawaiian Drosophila	grimshawi	pilimana	glabriapex	Dgla_SHC-C181		NCBI GenBank	PENDING	Kim et al. - PENDING	ONT R10.4.1 + Illumina	135524161	15143833	wild	F	1	adult	Samuel Church	Na Pali Kona Forest Reserve, HI		USA	2022-11-01	Samuel Church
Drosophila macrothrix	1	1	Drosophilidae	Drosophilinae	Drosophilini	Drosophila	Hawaiian Drosophila	grimshawi	conspicua	macrothrix	Dmac_SHC-C051		NCBI GenBank	PENDING	Kim et al. - PENDING	ONT R10.4.1 + Illumina	136888118	14764769	wild	M	1	adult	Samuel Church	Volcanoes National Park, HI		USA	2022-10-05	Samuel Church
Drosophila hawaiiensis	1	1	Drosophilidae	Drosophilinae	Drosophilini	Drosophila	Hawaiian Drosophila	grimshawi	hawaiiensis	hawaiiensis	Dhaw_DKP		NCBI GenBank	PENDING	Kim et al. - PENDING	ONT R9.4.1 + Illumina	135035390	3222401	wild	M	1	adult	Donald Price	Hawaii: Kukuiopae 4600'	19.303000, -155.819000	USA	2009-12-29	Karl Magnacca
Drosophila crucigera	1	1	Drosophilidae	Drosophilinae	Drosophilini	Drosophila	Hawaiian Drosophila	grimshawi	crucigera	crucigera	Dcru_DKP		NCBI GenBank	PENDING	Kim et al. - PENDING	ONT R9.4.1 + Illumina	135589843	24464972	lab line	F	1	adult	Donald Price				2021-12-01
Drosophila pullipes	1	1	Drosophilidae	Drosophilinae	Drosophilini	Drosophila	Hawaiian Drosophila	grimshawi	crucigera	pullipes	Dpul_DKP		NCBI GenBank	PENDING	Kim et al. - PENDING	ONT R9.4.1 + Illumina	134422997	1951204	wild	M	1	adult	Donald Price	Hawaii: Army Rd Makai 3600'	19.564N 155.231W	USA	2010-11-18	Karl Magnacca
Drosophila grimshawi	1	0	Drosophilidae	Drosophilinae	Drosophilini	Drosophila	Hawaiian Drosophila	grimshawi	crucigera	grimshawi		15287-2541.00	NCBI RefSeq	GCF_018153295.1	Kim et al. 2021, eLife	ONT R9.4.1 + Illumina	191382978	23286615	lab line	F	6	adult	Donald Price			USA
Drosophila engyochracea	1	1	Drosophilidae	Drosophilinae	Drosophilini	Drosophila	Hawaiian Drosophila	grimshawi	orphnopeza	engyochracea	Deng_DKP		NCBI GenBank	PENDING	Kim et al. - PENDING	ONT R9.4.1 + Illumina	135441041	15871817	wild	F	1	adult	Donald Price	Hawaii, HI		USA
Drosophila villosipedis	1	1	Drosophilidae	Drosophilinae	Drosophilini	Drosophila	Hawaiian Drosophila	grimshawi	orphnopeza	villosipedis	Dvil_DKP		NCBI GenBank	PENDING	Kim et al. - PENDING	ONT R9.4.1 + Illumina	134573727	12713188	wild	M	1	adult	Donald Price	Kauai: Nualolo Trail, 3800'	22.132000, -159.660000	USA	2010-01-23	Karl Magnacca
Drosophila limitata	0	0	Drosophilidae	Drosophilinae	Drosophilini	Drosophila	Hawaiian Drosophila	grimshawi	orphnopeza	limitata			NCBI SRA	SRR10593252	Suvorov et al. 2021, Curr Bio	Illumina	158701524	12527	wild				E. Armstrong and D. Price
Drosophila ochracea	1	1	Drosophilidae	Drosophilinae	Drosophilini	Drosophila	Hawaiian Drosophila	grimshawi	orphnopeza	ochracea	Doch_SHC-C070		NCBI GenBank	PENDING	Kim et al. - PENDING	ONT R10.4.1 + Illumina	135306413	13012772	wild	M	1	adult	Samuel Church	Volcanoes National Park, HI		USA	2022-10-13	Samuel Church
Drosophila sproati	1	0	Drosophilidae	Drosophilinae	Drosophilini	Drosophila	Hawaiian Drosophila	grimshawi	orphnopeza	sproati	DKPTOMS02		NCBI GenBank	GCA_018904355.1	Kim et al. 2021, eLife	ONT R9.4.1 + Illumina	138134348	7964422	wild	MF	8	adult	Donald Price	Waiakea Forest Reserve, HI	19.574513, -155.216191	USA	2019-06-01	Donald Price
Drosophila murphyi	1	0	Drosophilidae	Drosophilinae	Drosophilini	Drosophila	Hawaiian Drosophila	grimshawi	orphnopeza	murphyi	DKPHETFM01		NCBI GenBank	GCA_018904325.1	Kim et al. 2021, eLife	ONT R9.4.1 + Illumina	153852709	11375470	lab line	MF	8	adult	Donald Price	Hawaii	19.911621, -155.313161	USA	2018-04-01	Donald Price
Drosophila dives	1	1	Drosophilidae	Drosophilinae	Drosophilini	Drosophila	Hawaiian Drosophila	haleakalae	polita	dives	Ddiv_SHC-C142		NCBI GenBank	PENDING	Kim et al. - PENDING	ONT R10.4.1 + Illumina	136012669	4877032	wild	M	1	adult	Samuel Church	Pu'u Maka'ala Natural Area Reserve, HI		USA	2022-10-25	Samuel Church
Drosophila multiciliata	1	1	Drosophilidae	Drosophilinae	Drosophilini	Drosophila	Hawaiian Drosophila	haleakalae	anthrax	multiciliata	Dmlt_SHC-C078		NCBI GenBank	PENDING	Kim et al. - PENDING	ONT R10.4.1 + Illumina	132171797	13307071	wild	M	1	adult	Samuel Church	Upper Waikea Forest Reserve, HI		USA	2022-10-18	Samuel Church
Drosophila demipolita	1	1	Drosophilidae	Drosophilinae	Drosophilini	Drosophila	Hawaiian Drosophila	haleakalae	anthrax	demipolita	Ddem_SHC-C151		NCBI GenBank	PENDING	Kim et al. - PENDING	ONT R10.4.1 + Illumina	132248857	4076986	wild	M	1	adult	Samuel Church	Upper Waikea Forest Reserve, HI		USA	2022-10-25	Samuel Church
Drosophila longiperda	1	1	Drosophilidae	Drosophilinae	Drosophilini	Drosophila	Hawaiian Drosophila	haleakalae	cilifemorata	longiperda	Dlon_SHC-C139		NCBI GenBank	PENDING	Kim et al. - PENDING	ONT R10.4.1 + Illumina	134214776	5374872	wild	F	1	adult	Samuel Church	Pu'u Maka'ala Natural Area Reserve, HI		USA	2022-10-25	Samuel Church
Drosophila fungiperda	1	1	Drosophilidae	Drosophilinae	Drosophilini	Drosophila	Hawaiian Drosophila	haleakalae	haleakalae	fungiperda	Dfug_SHC-C036		NCBI GenBank	PENDING	Kim et al. - PENDING	ONT R10.4.1 + Illumina	132210884	6143944	wild	M	1	adult	Samuel Church	Upper Waikea Forest Reserve, HI		USA	2022-10-12	Samuel Church
Drosophila melanosoma	1	1	Drosophilidae	Drosophilinae	Drosophilini	Drosophila	Hawaiian Drosophila	haleakalae	scitula	melanosoma	Dmls_SHC-C177		NCBI GenBank	PENDING	Kim et al. - PENDING	ONT R10.4.1 + Illumina	133151279	3753840	wild	M	1	adult	Samuel Church	Koke'e State Park, HI		USA	2022-11-01	Samuel Church
Drosophila mimica	1	1	Drosophilidae	Drosophilinae	Drosophilini	Drosophila	Hawaiian Drosophila	modified mouthpart	mimica	mimica	Dmic_SHC-C044		NCBI GenBank	PENDING	Kim et al. - PENDING	ONT R10.4.1 + Illumina	142248586	5000283	wild	M	1	adult	Samuel Church	Volcanoes National Park, HI		USA	2022-10-05	Samuel Church
Drosophila kambysellisi	1	1	Drosophilidae	Drosophilinae	Drosophilini	Drosophila	Hawaiian Drosophila	modified mouthpart	conjectura	kambysellisi	Dkam_SHC-C100		NCBI GenBank	PENDING	Kim et al. - PENDING	ONT R10.4.1 + Illumina	150025887	4777679	wild	M	1	adult	Samuel Church	Volcanoes National Park, HI		USA	2022-10-13	Samuel Church
Drosophila infuscata	1	1	Drosophilidae	Drosophilinae	Drosophilini	Drosophila	Hawaiian Drosophila	modified mouthpart	mimica	infuscata	Dinf_SHC-C099		NCBI GenBank	PENDING	Kim et al. - PENDING	ONT R10.4.1 + Illumina	154366779	3594937	wild	M	1	adult	Samuel Church	Volcanoes National Park, HI		USA	2022-10-13	Samuel Church
Drosophila cognata	1	1	Drosophilidae	Drosophilinae	Drosophilini	Drosophila	Hawaiian Drosophila	antopocerus	diamphidiopoda	cognata	Dcog_SHC-C074		NCBI GenBank	PENDING	Kim et al. - PENDING	ONT R10.4.1 + Illumina	137070401	10361167	wild	M	1	adult	Samuel Church	Volcanoes National Park, HI		USA	2022-10-13	Samuel Church
Drosophila yooni	1	1	Drosophilidae	Drosophilinae	Drosophilini	Drosophila	Hawaiian Drosophila	antopocerus	diamphidiopoda	yooni	Dyoo_DKP		NCBI GenBank	PENDING	Kim et al. - PENDING	ONT R9.4.1 + Illumina	137805860	1734321	wild	M	1	adult	Donald Price	Hawaii, HI		USA	2007
Drosophila tanythrix	1	1	Drosophilidae	Drosophilinae	Drosophilini	Drosophila	Hawaiian Drosophila	antopocerus	diamphidiopoda	tanythrix	Dtan_DKP		NCBI GenBank	PENDING	Kim et al. - PENDING	ONT R9.4.1 + Illumina	145218432	13081679	wild	M	1	adult	Donald Price	Tom's Trail, HI		USA	2022-01-01
Drosophila kokeensis	1	1	Drosophilidae	Drosophilinae	Drosophilini	Drosophila	Hawaiian Drosophila	modified tarsus	split tarsus	kokeensis	Dkok_SHC-C184		NCBI GenBank	PENDING	Kim et al. - PENDING	ONT R10.4.1 + Illumina	137360078	8387460	wild	M	1	adult	Samuel Church	Kuia Natural Area Reserve, HI		USA	2022-11-02	Samuel Church
Drosophila nr fundita	1	1	Drosophilidae	Drosophilinae	Drosophilini	Drosophila	Hawaiian Drosophila	modified tarsus	split tarsus	nr fundita	Dnrfun_SHC-C102		NCBI GenBank	PENDING	Kim et al. - PENDING	ONT R10.4.1 + Illumina	136603901	3946148	wild	M	1	adult	Samuel Church	Volcanoes National Park, HI		USA	2022-10-13	Samuel Church
Drosophila cracens	1	1	Drosophilidae	Drosophilinae	Drosophilini	Drosophila	Hawaiian Drosophila	modified tarsus	split tarsus	cracens	Dcrc_SHC-C082		NCBI GenBank	PENDING	Kim et al. - PENDING	ONT R10.4.1 + Illumina	138340014	3411203	wild	M	1	adult	Samuel Church	Upper Waikea Forest Reserve, HI		USA	2022-10-18	Samuel Church
Drosophila paracracens	1	1	Drosophilidae	Drosophilinae	Drosophilini	Drosophila	Hawaiian Drosophila	modified tarsus	split tarsus	paracracens	Dpcn_SHC-C089		NCBI GenBank	PENDING	Kim et al. - PENDING	ONT R10.4.1 + Illumina	136672539	8026734	wild	M	1	adult	Samuel Church	Upper Waikea Forest Reserve, HI		USA	2022-10-18	Samuel Church
Drosophila imparisetae	1	1	Drosophilidae	Drosophilinae	Drosophilini	Drosophila	Hawaiian Drosophila	modified tarsus	ciliated tarsus	imparisetae	Dimp_SHC-C096		NCBI GenBank	PENDING	Kim et al. - PENDING	ONT R10.4.1 + Illumina	136547435	5632516	wild	M	1	adult	Samuel Church	Volcanoes National Park, HI		USA	2022-10-13	Samuel Church
Drosophila nigritarsus	1	1	Drosophilidae	Drosophilinae	Drosophilini	Drosophila	Hawaiian Drosophila	modified tarsus	ciliated tarsus	nigritarsus	Dnit_SHC-C060		NCBI GenBank	PENDING	Kim et al. - PENDING	ONT R10.4.1 + Illumina	167178171	6580780	wild	M	1	adult	Samuel Church	Ola'a Forest Reserve, HI		USA	2022-10-06	Samuel Church
Drosophila nr medialis 2	1	1	Drosophilidae	Drosophilinae	Drosophilini	Drosophila	Hawaiian Drosophila	modified tarsus	ciliated tarsus	nr medialis 2	Dnrmed2_SHC-C101		NCBI GenBank	PENDING	Kim et al. - PENDING	ONT R10.4.1 + Illumina	137750540	7069007	wild	M	1	adult	Samuel Church	Volcanoes National Park, HI		USA	2022-10-13	Samuel Church
Drosophila nr medialis 3	1	1	Drosophilidae	Drosophilinae	Drosophilini	Drosophila	Hawaiian Drosophila	modified tarsus	ciliated tarsus	nr medialis 3	Dnrmed3_DKP		NCBI GenBank	PENDING	Kim et al. - PENDING	ONT R9.4.1 + Illumina	136698498	3480823	wild	F	1	adult	Donald Price	Tom's Trail, HI		USA	2022-01-01
Drosophila seclusa	1	1	Drosophilidae	Drosophilinae	Drosophilini	Drosophila	Hawaiian Drosophila	modified tarsus	bristle tarsus	seclusa	Dscl_SHC-C011		NCBI GenBank	PENDING	Kim et al. - PENDING	ONT R10.4.1 + Illumina	135676904	3931036	wild	M	1	adult	Samuel Church	Pu'u Maka'ala Natural Area Reserve, HI		USA	2022-10-10	Samuel Church
Drosophila nr. perissopoda 5	1	1	Drosophilidae	Drosophilinae	Drosophilini	Drosophila	Hawaiian Drosophila	modified tarsus	bristle tarsus	nr. perissopoda 5	Dnrprs5_SHC-C167		NCBI GenBank	PENDING	Kim et al. - PENDING	ONT R10.4.1 + Illumina	137240638	5302149	wild	M	1	adult	Samuel Church	Na Pali Kona Forest Reserve, HI		USA	2022-11-01	Samuel Church	formerly "kupee" - DELETE
Drosophila nr. perissopoda 1	1	1	Drosophilidae	Drosophilinae	Drosophilini	Drosophila	Hawaiian Drosophila	modified tarsus	bristle tarsus	nr. perissopoda 1	Dnrprs1_SHC-C186		NCBI GenBank	PENDING	Kim et al. - PENDING	ONT R10.4.1 + Illumina	141321204	1847206	wild	M	1	adult	Samuel Church	Kuia Natural Area Reserve, HI		USA	2022-11-02	Samuel Church	formerly "kuia" - DELETE
Drosophila atroscutellata	1	1	Drosophilidae	Drosophilinae	Drosophilini	Drosophila	Hawaiian Drosophila	modified tarsus	spoon tarsus	atroscutellata	Dasc_SHC-C168		NCBI GenBank	PENDING	Kim et al. - PENDING	ONT R10.4.1 + Illumina	132412710	22232325	wild	F	1	adult	Samuel Church	Koke'e State Park, HI		USA	2022-11-01	Samuel Church
Drosophila trichaetosa	1	1	Drosophilidae	Drosophilinae	Drosophilini	Drosophila	Hawaiian Drosophila	modified tarsus	bristle tarsus	trichaetosa	Dtch_SHC-C086		NCBI GenBank	PENDING	Kim et al. - PENDING	ONT R10.4.1 + Illumina	136293988	4071654	wild	M	1	adult	Samuel Church	Upper Waikea Forest Reserve, HI		USA	2022-10-18	Samuel Church
Drosophila neutralis	1	1	Drosophilidae	Drosophilinae	Drosophilini	Drosophila	Hawaiian Drosophila	modified tarsus	spoon tarsus	neutralis	Dneu_SHC-C107		NCBI GenBank	PENDING	Kim et al. - PENDING	ONT R10.4.1 + Illumina	145644896	5990569	wild	M	1	adult	Samuel Church	Volcanoes National Park, HI		USA	2022-10-13	Samuel Church
Drosophila percnosoma	1	1	Drosophilidae	Drosophilinae	Drosophilini	Drosophila	Hawaiian Drosophila	modified tarsus	spoon tarsus	percnosoma	Dpes_SHC-C008		NCBI GenBank	PENDING	Kim et al. - PENDING	ONT R10.4.1 + Illumina	138081886	2688829	wild	M	1	adult	Samuel Church	Pu'u Maka'ala Natural Area Reserve, HI		USA	2022-10-10	Samuel Church
Drosophila incognita	1	1	Drosophilidae	Drosophilinae	Drosophilini	Drosophila	Hawaiian Drosophila	modified tarsus	spoon tarsus	incognita	Dicg_SHC-C104		NCBI GenBank	PENDING	Kim et al. - PENDING	ONT R10.4.1 + Illumina	139501700	4863250	wild	M	1	adult	Samuel Church	Volcanoes National Park, HI		USA	2022-10-13	Samuel Church
Drosophila conformis	1	1	Drosophilidae	Drosophilinae	Drosophilini	Drosophila	Hawaiian Drosophila	modified tarsus	spoon tarsus	conformis	Dcnf_SHC-C065		NCBI GenBank	PENDING	Kim et al. - PENDING	ONT R10.4.1 + Illumina	139250349	3227644	wild	M	1	adult	Samuel Church	Volcanoes National Park, HI		USA	2022-10-05	Samuel Church
Drosophila sordidapex	1	1	Drosophilidae	Drosophilinae	Drosophilini	Drosophila	Hawaiian Drosophila	modified tarsus	spoon tarsus	sordidapex	Dsrd_SHC-C027		NCBI GenBank	PENDING	Kim et al. - PENDING	ONT R10.4.1 + Illumina	139085443	3193695	wild	M	1	adult	Samuel Church	Volcanoes National Park, HI		USA	2022-10-05	Samuel Church

### Sheet: table_s2
data	coverage	QV(genome)	QV(chr2L)	QV(chr2R)	QV(chr3L)	QV(chr3R)	QV(chr4)	QV(chrX)	QV(chrY)
ONT R10.4.1 only	20	41.1338	47.4751	44.1287	44.8309	43.9611	43.0903	38.1317	28.9542
ONT R10.4.1 only	25	42.143	48.5899	44.9872	44.7087	46.2439	44.8853	40.1035	29.3707
ONT R10.4.1 only	30	43.0492	48.5169	46.3336	45.2872	48.1314	45.9225	40.8006	29.1988
ONT R10.4.1 only	35	43.042	48.7629	45.8928	45.0704	46.6732	50.1967	41.3145	29.6407
ONT R10.4.1 only	40	43.4849	48.5682	46.5184	45.8308	48.5389	47.0887	40.942	29.2049
ONT R10.4.1 only	45	43.3886	48.8868	46.3119	45.7728	47.0611	45.1206	41.7823	30.2187
ONT R10.4.1 only	50	43.7514	48.8525	47.4175	46.1322	48.791	46.8367	40.7862	31.2569
ONT R10.4.1 only	55	43.5483	49.6092	47.4315	45.7977	46.852	45.9376	41.2358	30.4818
ONT R10.4.1 only	60	43.8406	48.8107	47.6772	46.3643	49.643	49.3992	41.2384	30.2891
ONT R10.4.1 + Illumina	20	42.4749	49.1942	45.4707	46.5939	44.9912	45.5723	40.3347	29.5512
ONT R10.4.1 + Illumina	25	43.2347	50.1231	46.5859	46.3188	47.2472	46.492	41.8719	29.7251
ONT R10.4.1 + Illumina	30	44.1034	49.9317	47.9412	47.2352	49.243	46.93	42.0561	29.6488
ONT R10.4.1 + Illumina	35	43.9799	50.2697	47.359	46.812	47.4457	52.2822	42.4786	30.1735
ONT R10.4.1 + Illumina	40	44.4967	50.1464	47.9077	48.001	49.4992	48.5355	41.9089	29.6733
ONT R10.4.1 + Illumina	45	44.3017	50.286	47.7402	47.5989	47.6943	46.5984	42.9078	30.7084
ONT R10.4.1 + Illumina	50	44.6887	50.2764	49.1499	48.1249	49.6837	48.5439	41.6362	31.821
ONT R10.4.1 + Illumina	55	44.4698	51.0259	48.8457	47.6048	47.7059	47.9367	42.2336	31.0137
ONT R10.4.1 + Illumina	60	44.7787	50.2514	49.1198	48.4684	50.6274	50.9635	42.1828	30.6314

### Sheet: table_s3
method	coverage	QV(genome)	QV(CDS)	QV(introns)	QV(intergenic)
ONT R10.4.1 only	20	41.1338	51.28	45.2535	37.171
ONT R10.4.1 only	25	42.143	54.6114	46.5509	38.1127
ONT R10.4.1 only	30	43.0492	56.0188	47.3382	38.9966
ONT R10.4.1 only	35	43.042	56.0418	47.5442	38.9776
ONT R10.4.1 only	40	43.4849	57.5381	47.524	39.5194
ONT R10.4.1 only	45	43.3886	57.0844	48.0004	39.3469
ONT R10.4.1 only	50	43.7514	56.6332	48.1362	39.7388
ONT R10.4.1 only	55	43.5483	56.3179	48.1408	39.4971
ONT R10.4.1 only	60	43.8406	57.1941	48.3624	39.8255
ONT R10.4.1 + Illumina	20	42.4749	58.4108	48.3087	38.1042
ONT R10.4.1 + Illumina	25	43.2347	58.6403	48.8722	38.9547
ONT R10.4.1 + Illumina	30	44.1034	58.733	49.1533	39.878
ONT R10.4.1 + Illumina	35	43.9799	58.3886	49.1543	39.7735
ONT R10.4.1 + Illumina	40	44.4967	59.5751	48.9498	40.4315
ONT R10.4.1 + Illumina	45	44.3017	59.255	49.43	40.1551
ONT R10.4.1 + Illumina	50	44.6887	58.2582	49.5682	40.5699
ONT R10.4.1 + Illumina	55	44.4698	57.8155	49.6091	40.3099
ONT R10.4.1 + Illumina	60	44.7787	59.0609	49.7627	40.6621

### Sheet: table_s4
INFO				sample details							sequencing details			genome stats
Genus	Species	strain/sample ID		NCBI BioSample	sex	stage	sample type	material provider	collection date	geographic origin	nanopore	guppy model	Illumina	size (bp)	count frags	N50 (bp)	L50	QV (yak)	eQV (yak)	QV (PMD)	BUSCO v5 (diptera_odb10)
Amiota	albilabris	Aalb_MT110	A.albilabris	SAMN37596579	male	adult	single fly	Masanori J. Toda	2008-08-08	Japan: Tomakomai	-	-	NovaSeq X Plus, 2x150	387615139	895413	842	80801	-	-	-	C:41.8%[S:41.1%,D:0.7%],F:28.9%,M:29.3%,n:3285
Amiota	communis	Acom_TW22	A.communis	SAMN37596569	male	adult	single fly	Thomas Werner	2022-08-01	United States: Huron Mountains, MI	R10.4.1, LSK114	dna_r10.4.1_e8.2_400bps_sup.cfg	NovaSeq X Plus, 2x150	309734248	1821	1552548	46	42.805	43.534	-	C:98.0%[S:96.8%,D:1.2%],F:0.9%,M:1.1%,n:3285
Amiota	mariae	Amar_TW22	A.mariae	SAMN37596568	male	adult	single fly	Thomas Werner	2022-08-01	United States: Huron Mountains, MI	R10.4.1, LSK114	dna_r10.4.1_e8.2_400bps_sup.cfg	NovaSeq X Plus, 2x150	288403237	1095	3640199	16	37.847	37.847	-	C:97.6%[S:96.4%,D:1.2%],F:1.0%,M:1.4%,n:3285
Amiota	minor	Amin_TW22	A.minor	SAMN37596516	female	adult	single fly	Thomas Werner	2022-08-01	USA: Huron Mountains, MI	R10.4.1, LSK114	dna_r10.4.1_e8.2_400bps_sup.cfg	NovaSeq X Plus, 2x150	263985115	2816	1366163	39	33.908	33.92	-	C:96.8%[S:95.6%,D:1.2%],F:1.5%,M:1.7%,n:3285
Chymomyza	amoena	Camo_TW21	C.amoena	SAMN37596463	female	adult	single fly	Thomas Werner	2021-06-01	USA: Huron Mountains, MI	R9.4.1, LSK110	dna_r9.4.1_450bps_sup.cfg	NovaSeq S4, 2x150	392904778	4860	205866	526	29.641	29.817	-	C:96.0%[S:94.4%,D:1.6%],F:3.6%,M:0.4%,n:3285
Chymomyza	caudatula	Ccau_DO	C.caudatula	SAMN37596574	male	adult	single fly	Darren J. Obbard	2021-08-07	United Kingdom: Penns in the Rocks, East Sussex, England	R10.4.1, LSK114	dna_r10.4.1_e8.2_400bps_sup.cfg	NovaSeq X Plus, 2x150	239808143	224	4699727	15	44.668	44.668	-	C:99.2%[S:98.2%,D:1.0%],F:0.6%,M:0.2%,n:3285
Cacoxenus	indagator	CxInd_DO22-1	C.indagator	SAMN37596490	female	adult	single fly	Darren J. Obbard	2022-05-22	United Kingdom: Cherry Gardens Farm, East Sussex, England	R9.4.1, LSK110	dna_r9.4.1_450bps_sup.cfg	NovaSeq S4, 2x150	247184103	2993	2136820	23	34.609	46.144	-	C:97.4%[S:96.1%,D:1.3%],F:1.2%,M:1.4%,n:3285
Cacoxenus	indagator	CxInd_DO22-2	C.indagator	SAMN37596573	female	adult	single fly	Darren J. Obbard	2022-05-22	United Kingdom: Cherry Gardens Farm, East Sussex, England	R10.4.1, LSK114	dna_r10.4.1_e8.2_400bps_sup.cfg	NovaSeq X Plus, 2x150	254846158	1168	2990262	22	40.794	40.794	-	C:97.7%[S:96.3%,D:1.4%],F:1.2%,M:1.1%,n:3285
Collessia	kirishimana	Ckir_MT79	C.kirishimana	SAMN37596588	male	adult	single fly	Masanori J. Toda	2012-12-16	Japan: Kamou-cho, Kagoshima Pref.	-	-	NovaSeq X Plus, 2x150	222603554	678676	834	44191	-	-	-	C:66.5%[S:66.0%,D:0.5%],F:18.6%,M:14.9%,n:3285
Colocasiomyia	kotana	Ckot_MT6	C.kotana	SAMN37596582	female	adult	single fly	Masanori J. Toda	2008-03-09	Malaysia: Kota Kinabalu, Sabah	-	-	NovaSeq X Plus, 2x150	388575637	1160021	572	138963	-	-	-	C:35.4%[S:34.9%,D:0.5%],F:32.0%,M:32.6%,n:3285
Chymomyza	procnemis	20000-2631.01	C.procnemis	SAMN37596415	male	adult	lab strain	Patrick M. O'Grady	missing	USA: Oahu, HI	R9.4.1, LSK110	dna_r9.4.1_450bps_sup.cfg	NovaSeq S4, 2x150	239648949	42	34133586	3	39.068	44.423	-	C:99.2%[S:98.3%,D:0.9%],F:0.6%,M:0.2%,n:3285
Drosophila	acutilabella	acutilabella_AK	D.acutilabella	SAMN37596425	male	adult	lab strain	Artyom Kopp	missing	missing	R9.4.1, LSK110	dna_r9.4.1_450bps_sup.cfg	NovaSeq S4, 2x150	159932574	121	11349356	4	35.095	35.033	-	C:99.2%[S:98.8%,D:0.4%],F:0.4%,M:0.4%,n:3285
Drosophila	affinis	14012-0141.00	D.affinis	SAMN37596410	male	adult	lab strain	Patrick M. O'Grady	missing	USA: Cristal Lake, Hastings, NE	R9.4.1, LSK110	dna_r9.4.1_450bps_sup.cfg	NovaSeq S4, 2x150	183069186	106	6659275	7	38.085	38.085	-	C:99.4%[S:98.4%,D:1.0%],F:0.6%,M:0.0%,n:3285
Drosophila	aldrichi	15081-1251.22	D.aldrichi	SAMN37596441	female	adult	lab strain	Scott Pitnick	missing	Mexico: Huatulco, Oaxaca	R9.4.1, LSK110	dna_r9.4.1_450bps_sup.cfg	NovaSeq S4, 2x150	166412147	665	4726648	10	35.799	35.652	-	C:99.4%[S:98.5%,D:0.9%],F:0.6%,M:0.0%,n:3285
Drosophila	algonquin	Dalg_TW21	D.algonquin	SAMN37596462	female	adult	single fly	Thomas Werner	2021-06-01	USA: Huron Mountains, MI	R9.4.1, LSK110	dna_r9.4.1_450bps_sup.cfg	NovaSeq S4, 2x150	169381220	3608	1517147	31	32.634	41.51	-	C:98.5%[S:97.4%,D:1.1%],F:1.0%,M:0.5%,n:3285
Drosophila	anceps	15081-1261.02	D.anceps	SAMN37596442	female	adult	lab strain	Scott Pitnick	1992	Mexico: Oaxaca	R9.4.1, LSK110	dna_r9.4.1_450bps_sup.cfg	NovaSeq S4, 2x150	158399901	255	9990161	5	42.111	42.004	-	C:99.7%[S:99.3%,D:0.4%],F:0.2%,M:0.1%,n:3285
Drosophila	anomalata	14024-0461.00	D.anomalata	SAMN37596502	male	adult	lab strain	Jan Hrcek	2014	Australia: Townsville, Queensland	R10.4.1, LSK114	dna_r10.4.1_e8.2_400bps_sup.cfg	NovaSeq X Plus, 2x150	173872104	2388	607592	54	38.285	38.54	-	C:99.3%[S:98.7%,D:0.6%],F:0.3%,M:0.4%,n:3285
Drosophila	anomalipes	Danp_SHC-C171	D.anomalipes	SAMN37596563	male	adult	single fly	Samuel H. Church	2022-11-01	USA: Na Pali Kona Forest Reserve, HI	R10.4.1, LSK114	dna_r10.4.1_e8.2_400bps_sup.cfg	NovaSeq X Plus, 2x150	146409276	259	18304052	3	43.138	43.423	-	C:99.6%[S:99.0%,D:0.6%],F:0.4%,M:0.0%,n:3285
Drosophila	anomelani	Dano_JD	D.anomelani	SAMN37596446	female	adult	lab strain	Scott Pitnick	missing	India	R9.4.1, LSK110	dna_r9.4.1_450bps_sup.cfg	NovaSeq S4, 2x150	170599943	183	20764017	4	40.099	39.793	-	C:99.5%[S:99.1%,D:0.4%],F:0.5%,M:0.0%,n:3285
Drosophila	atripex	V251	D.atripex	SAMN37596429	male	adult	lab strain	Artyom Kopp	missing	missing	R9.4.1, LSK110	dna_r9.4.1_450bps_sup.cfg	NovaSeq S4, 2x150	173038784	78	14577270	5	35.605	35.306	-	C:99.7%[S:99.3%,D:0.4%],F:0.3%,M:0.0%,n:3285
Drosophila	atroscutellata	Dasc_SHC-C168	D.atroscutellata	SAMN37596559	male	adult	single fly	Samuel H. Church	2022-11-01	USA: Koke'e State Park, HI	R10.4.1, LSK114	dna_r10.4.1_e8.2_400bps_sup.cfg	NovaSeq X Plus, 2x150	132412710	161	22232325	3	47.214	49.441	-	C:99.0%[S:98.1%,D:0.9%],F:0.8%,M:0.2%,n:3285
Drosophila	austrosaltans	14045-0881.00	D.austrosaltans	SAMN37596435	female	adult	lab strain	Scott Pitnick	1959	Brazil: Pirassununga	R9.4.1, LSK110	dna_r9.4.1_450bps_sup.cfg	NovaSeq S4, 2x150	219605609	287	11510071	7	38.133	37.362	-	C:99.5%[S:98.7%,D:0.8%],F:0.3%,M:0.2%,n:3285
Drosophila	basisetae	Dbas_SHC-C021	D.basisetae	SAMN37596551	female	adult	single fly	Samuel H. Church	2022-10-05	USA: Volcanoes National Park, HI	R10.4.1, LSK114	dna_r10.4.1_e8.2_400bps_sup.cfg	NovaSeq X Plus, 2x150	135396141	179	9679735	5	45.705	48.71	-	C:99.4%[S:99.1%,D:0.3%],F:0.4%,M:0.2%,n:3285
Drosophila	biarmipes	14023-0361.09	D.biarmipes	SAMN37596500	male	adult	lab strain	Artyom Kopp	1971	India: Mysore	R10.4.1, LSK114	dna_r10.4.1_e8.2_400bps_sup.cfg	NovaSeq X Plus, 2x150	184935894	197	9749102	6	38.567	38.522	-	C:99.7%[S:99.3%,D:0.4%],F:0.2%,M:0.1%,n:3285
Drosophila	birchii	DM11	D.birchii	SAMN37596503	female	adult	lab strain	Jan Hrcek	2022	Australia: Dinden, Queensland	R10.4.1, LSK114	dna_r10.4.1_e8.2_400bps_sup.cfg	NovaSeq X Plus, 2x150	161964435	169	20240225	4	33.859	34.739	-	C:99.7%[S:99.1%,D:0.6%],F:0.2%,M:0.1%,n:3285
Drosophila	borealis	15010-0961.00	D.borealis	SAMN37596413	male	adult	lab strain	Patrick M. O'Grady	1950	USA: Itasca Park, Minnesota	R9.4.1, LSK110	dna_r9.4.1_450bps_sup.cfg	NovaSeq S4, 2x150	214704267	432	1953869	22	28.772	28.772	-	C:99.5%[S:99.0%,D:0.5%],F:0.4%,M:0.1%,n:3285
Drosophila	bunnanda	KLE 127	D.bunnanda	SAMN37596507	female	adult	lab strain	Jan Hrcek	2017	Australia: Kirrama, Queensland	R10.4.1, LSK114	dna_r10.4.1_e8.2_400bps_sup.cfg	NovaSeq X Plus, 2x150	157914859	178	20724371	4	36.107	36.107	-	C:99.7%[S:99.2%,D:0.5%],F:0.3%,M:0.0%,n:3285
Drosophila	buzzatii	15081-1291.02	D.buzzatii	SAMN37596443	female	adult	lab strain	Scott Pitnick	1958	Argentina: Cordoba	R9.4.1, LSK110	dna_r9.4.1_450bps_sup.cfg	NovaSeq S4, 2x150	177128224	763	3125169	12	34.52	34.279	-	C:99.3%[S:98.8%,D:0.5%],F:0.6%,M:0.1%,n:3285
Drosophila	cognata	Dcog_SHC-C074	D.cognata	SAMN37596528	male	adult	single fly	Samuel H. Church	2022-10-13	USA: Volcanoes National Park, HI	R10.4.1, LSK114	dna_r10.4.1_e8.2_400bps_sup.cfg	NovaSeq X Plus, 2x150	137070401	878	10361167	5	44.374	48.775	-	C:98.9%[S:98.0%,D:0.9%],F:0.9%,M:0.2%,n:3285
Drosophila	colorata	Dcol_TW22-3	D.colorata	SAMN37596489	female	adult	single fly	Thomas Werner	2022-05-01	USA: Houghton, MI	R9.4.1, LSK110	dna_r9.4.1_450bps_sup.cfg	NovaSeq S4, 2x150	186555170	699	6196978	9	33.131	33.131	-	C:99.6%[S:99.1%,D:0.5%],F:0.3%,M:0.1%,n:3285
Drosophila	conformis	Dcnf_SHC-C065	D.conformis	SAMN37596537	male	adult	single fly	Samuel H. Church	2022-10-05	USA: Volcanoes National Park, HI	R10.4.1, LSK114	dna_r10.4.1_e8.2_400bps_sup.cfg	NovaSeq X Plus, 2x150	139250349	1502	3227644	12	41.953	49.758	-	C:98.5%[S:97.3%,D:1.2%],F:1.3%,M:0.2%,n:3285
Drosophila	cracens	Dcrc_SHC-C082	D.cracens	SAMN37596534	male	adult	single fly	Samuel H. Church	2022-10-18	USA: Upper Waikea Forest Reserve, HI	R10.4.1, LSK114	dna_r10.4.1_e8.2_400bps_sup.cfg	NovaSeq X Plus, 2x150	138340014	1240	3411203	12	43.164	43.137	-	C:98.9%[S:97.8%,D:1.1%],F:1.0%,M:0.1%,n:3285
Drosophila	crucigera	Dcru_DKP	D.crucigera	SAMN37596483	female	adult	single fly	Donald K. Price	2021-12-01	missing	R9.4.1, LSK110	dna_r9.4.1_450bps_sup.cfg	NovaSeq S4, 2x150	135589843	44	24464972	3	39.465	41.128	-	C:99.4%[S:98.9%,D:0.5%],F:0.5%,M:0.1%,n:3285
Drosophila	cyrtoloma	Dcyr_DKP	D.cyrtoloma	SAMN37596474	male	adult	single fly	Donald K. Price	2011-05-01	USA: Waihai Rim, Maui, HI	R9.4.1, LSK110	dna_r9.4.1_450bps_sup.cfg	NovaSeq S4, 2x150	150412458	1459	10811970	5	32.824	32.74	-	C:99.6%[S:99.1%,D:0.5%],F:0.4%,M:0.0%,n:3285
Drosophila	demipolita	Ddem_SHC-C151	D.demipolita	SAMN37596542	male	adult	single fly	Samuel H. Church	2022-10-25	USA: Upper Waikea Forest Reserve, HI	R10.4.1, LSK114	dna_r10.4.1_e8.2_400bps_sup.cfg	NovaSeq X Plus, 2x150	132248857	501	4076986	11	43.217	43.217	-	C:99.1%[S:98.4%,D:0.7%],F:0.7%,M:0.2%,n:3285
Drosophila	differens	Ddif_DKP	D.differens	SAMN37596476	male	adult	single fly	Donald K. Price	missing	missing	R9.4.1, LSK110	dna_r9.4.1_450bps_sup.cfg	NovaSeq S4, 2x150	140494658	393	3269494	15	34.142	33.81	-	C:99.3%[S:98.8%,D:0.5%],F:0.4%,M:0.3%,n:3285
Drosophila	dives	Ddiv_SHC-C142	D.dives	SAMN37596546	male	adult	single fly	Samuel H. Church	2022-10-25	USA: Pu'u Maka'ala Natural Area Reserve, HI	R10.4.1, LSK114	dna_r10.4.1_e8.2_400bps_sup.cfg	NovaSeq X Plus, 2x150	136012669	480	4877032	9	44.025	45.001	-	C:99.4%[S:98.7%,D:0.7%],F:0.6%,M:0.0%,n:3285
Drosophila	emarginata	14042-0841.09	D.emarginata	SAMN37596449	female	adult	lab strain	Scott Pitnick	2005	Mexico: Coscomatepec, Veracruz	R9.4.1, LSK110	dna_r9.4.1_450bps_sup.cfg	NovaSeq S4, 2x150	168107943	346	6746666	7	43.239	43.151	-	C:99.4%[S:98.8%,D:0.6%],F:0.4%,M:0.2%,n:3285
Drosophila	engyochracea	Deng_DKP	D.engyochracea	SAMN37596481	female	adult	single fly	Donald K. Price	missing	USA: Hawaii, HI	R9.4.1, LSK110	dna_r9.4.1_450bps_sup.cfg	NovaSeq S4, 2x150	135441041	173	15871817	4	37.225	44.465	-	C:99.4%[S:98.9%,D:0.5%],F:0.5%,M:0.1%,n:3285
Drosophila	eohydei	15085-1631.01	D.eohydei	SAMN37596452	female	adult	lab strain	Scott Pitnick	missing	Colombia: Bucaramanga	R9.4.1, LSK110	dna_r9.4.1_450bps_sup.cfg	NovaSeq S4, 2x150	145685441	125	14192769	4	41.384	41.145	-	C:99.7%[S:99.2%,D:0.5%],F:0.2%,M:0.1%,n:3285
Drosophila	ezoana	Dezo_MK-OJ8	D.ezoana	SAMN37596421	male	adult	lab strain	Maaria Kankare	2008	Finland: Oulanka Research Station	R9.4.1, LSK110	dna_r9.4.1_450bps_sup.cfg	NovaSeq S4, 2x150	179618705	216	11561277	6	33.017	33.58	-	C:99.6%[S:99.1%,D:0.5%],F:0.3%,M:0.1%,n:3285
Drosophila	falleni	D.falleni_G1#5	D.falleni	SAMN37596439	female	adult	lab strain	Scott Pitnick	missing	missing	R9.4.1, LSK110	dna_r9.4.1_450bps_sup.cfg	NovaSeq S4, 2x150	168337960	197	8746158	5	30.959	30.959	-	C:99.4%[S:98.9%,D:0.5%],F:0.4%,M:0.2%,n:3285
Drosophila	flavopinicola	Dfpi_TW22	D.flavopinicola	SAMN37596494	female	adult	single fly	Thomas Werner	2022-07-01	USA: Olympic Peninsula, WA	R9.4.1, LSK110	dna_r9.4.1_450bps_sup.cfg	NovaSeq S4, 2x150	172437340	529	1548285	22	34.354	35.885	-	C:98.9%[S:97.7%,D:1.2%],F:0.6%,M:0.5%,n:3285
Drosophila	formosana	15111-1721.00	D.formosana	SAMN37596454	female	adult	lab strain	Scott Pitnick	1962	Malaysia: Kuala Lumpur	R9.4.1, LSK110	dna_r9.4.1_450bps_sup.cfg	NovaSeq S4, 2x150	167892719	988	5886833	6	39.539	39.062	-	C:99.3%[S:98.9%,D:0.4%],F:0.5%,M:0.2%,n:3285
Drosophila	fulvimacula	15084-1571.04	D.fulvimacula	SAMN37596447	female	adult	lab strain	Scott Pitnick	1960	Colombia: Amazon, Leticia	R9.4.1, LSK110	dna_r9.4.1_450bps_sup.cfg	NovaSeq S4, 2x150	161239790	240	9663037	6	42.53	42.272	-	C:99.6%[S:99.0%,D:0.6%],F:0.3%,M:0.1%,n:3285
Drosophila	fungiperda	Dfug_SHC-C036	D.fungiperda	SAMN37596545	male	adult	single fly	Samuel H. Church	2022-10-12	USA: Upper Waikea Forest Reserve, HI	R10.4.1, LSK114	dna_r10.4.1_e8.2_400bps_sup.cfg	NovaSeq X Plus, 2x150	132210884	315	6143944	8	48.18	47.84	-	C:99.2%[S:98.5%,D:0.7%],F:0.7%,M:0.1%,n:3285
Drosophila	gaucha	15070-1231.03	D.gaucha	SAMN37596411	male	adult	lab strain	Patrick M. O'Grady	missing	Brazil: Campos do Jordan	R9.4.1, LSK110	dna_r9.4.1_450bps_sup.cfg	NovaSeq S4, 2x150	171837204	469	3971267	12	33.284	33.284	-	C:97.6%[S:97.2%,D:0.4%],F:0.3%,M:2.1%,n:3285
Drosophila	glabriapex	Dgla_SHC-C181	D.glabriapex	SAMN37596564	female	adult	single fly	Samuel H. Church	2022-11-01	USA: Na Pali Kona Forest Reserve, HI	R10.4.1, LSK114	dna_r10.4.1_e8.2_400bps_sup.cfg	NovaSeq X Plus, 2x150	135524161	71	15143833	4	48.644	49.654	-	C:99.2%[S:98.6%,D:0.6%],F:0.7%,M:0.1%,n:3285
Drosophila	gunungcola	gunungcola_AK-MK	D.gunungcola	SAMN37596422	male	adult	lab strain	Artyom Kopp	missing	missing	R9.4.1, LSK110	dna_r9.4.1_450bps_sup.cfg	NovaSeq S4, 2x150	197111348	105	19456094	4	40.754	40.899	-	C:99.7%[S:99.4%,D:0.3%],F:0.2%,M:0.1%,n:3285
Drosophila	hamatofila	15081-1301.08	D.hamatofila	SAMN37596456	female	adult	lab strain	Scott Pitnick	2007	USA: Catalina Island, California	R9.4.1, LSK110	dna_r9.4.1_450bps_sup.cfg	NovaSeq S4, 2x150	172312378	84	25679874	3	44.603	44.495	-	C:99.7%[S:99.2%,D:0.5%],F:0.3%,M:0.0%,n:3285
Drosophila	hawaiiensis	Dhaw_DKP	D.hawaiiensis	SAMN37596480	male	adult	single fly	Donald K. Price	2009-12-29	USA: Kukuiopae, Hawaii, HI	R9.4.1, LSK110	dna_r9.4.1_450bps_sup.cfg	NovaSeq S4, 2x150	135035390	258	3222401	13	30.24	30.24	-	C:99.1%[S:98.7%,D:0.4%],F:0.5%,M:0.4%,n:3285
Drosophila	helvetica	Dhel_DO21	D.helvetica	SAMN37596464	male	adult	single fly	Darren J. Obbard	2021-08-07	United Kingdom: Penns in the Rocks, East Sussex, England	R9.4.1, LSK110	dna_r9.4.1_450bps_sup.cfg	NovaSeq S4, 2x150	184306181	5671	792072	47	34.724	35.929	-	C:97.7%[S:96.4%,D:1.3%],F:0.8%,M:1.5%,n:3285
Drosophila	heteroneura	Dhet_DKP	D.heteroneura	SAMN37596511	female	adult	single fly	Donald K. Price	missing	USA: Hawaii, HI	R10.4.1, LSK114	dna_r10.4.1_e8.2_400bps_sup.cfg	-	138255615	1361	998678	41	-	-	48.908	C:98.4%[S:98.0%,D:0.4%],F:0.4%,M:1.2%,n:3285
Drosophila	histrio	Dhis_DO	D.histrio	SAMN37596491	male	adult	single fly	Darren J. Obbard	2021-09-04	United Kingdom: Penns in the Rocks, East Sussex, England	R9.4.1, LSK110	dna_r9.4.1_450bps_sup.cfg	NovaSeq S4, 2x150	221193384	1618	966229	55	24.55	24.55	-	C:98.3%[S:96.8%,D:1.5%],F:0.9%,M:0.8%,n:3285
Drosophila	imparisetae	Dimp_SHC-C096	D.imparisetae	SAMN37596531	male	adult	single fly	Samuel H. Church	2022-10-13	USA: Volcanoes National Park, HI	R10.4.1, LSK114	dna_r10.4.1_e8.2_400bps_sup.cfg	NovaSeq X Plus, 2x150	136547435	799	5632516	7	44.57	44.085	-	C:98.9%[S:97.9%,D:1.0%],F:1.0%,M:0.1%,n:3285
Drosophila	incognita	Dicg_SHC-C104	D.incognita	SAMN37596538	male	adult	single fly	Samuel H. Church	2022-10-13	USA: Volcanoes National Park, HI	R10.4.1, LSK114	dna_r10.4.1_e8.2_400bps_sup.cfg	NovaSeq X Plus, 2x150	139501700	730	4863250	9	40.348	40.348	-	C:98.8%[S:97.4%,D:1.4%],F:1.1%,M:0.1%,n:3285
Drosophila	infuscata	Dinf_SHC-C099	D.infuscata	SAMN37596547	male	adult	single fly	Samuel H. Church	2022-10-13	USA: Volcanoes National Park, HI	R10.4.1, LSK114	dna_r10.4.1_e8.2_400bps_sup.cfg	NovaSeq X Plus, 2x150	154366779	1005	3594937	14	42.405	45.057	-	C:99.2%[S:98.3%,D:0.9%],F:0.7%,M:0.1%,n:3285
Drosophila	kambysellisi	Dkam_SHC-C100	D.kambysellisi	SAMN37596548	male	adult	single fly	Samuel H. Church	2022-10-13	USA: Volcanoes National Park, HI	R10.4.1, LSK114	dna_r10.4.1_e8.2_400bps_sup.cfg	NovaSeq X Plus, 2x150	150025887	1632	4777679	9	42.738	45.262	-	C:99.0%[S:98.2%,D:0.8%],F:0.8%,M:0.2%,n:3285
Drosophila	kanekoi	Dkan_CRE	D.kanekoi	SAMN37596434	female	adult	lab strain	Scott Pitnick	missing	missing	R9.4.1, LSK110	dna_r9.4.1_450bps_sup.cfg	NovaSeq S4, 2x150	183788030	778	6638446	9	35.228	35.101	-	C:99.6%[S:99.1%,D:0.5%],F:0.3%,M:0.1%,n:3285
Drosophila	kokeensis	Dkok_SHC-C184	D.kokeensis	SAMN37596560	male	adult	single fly	Samuel H. Church	2022-11-02	USA: Kuia Natural Area Reserve, HI	R10.4.1, LSK114	dna_r10.4.1_e8.2_400bps_sup.cfg	NovaSeq X Plus, 2x150	137360078	884	8387460	5	36.535	36.535	-	C:98.6%[S:97.6%,D:1.0%],F:1.1%,M:0.3%,n:3285
Drosophila	kuntzei	Dkun_DO21	D.kuntzei	SAMN37596468	male	adult	single fly	Darren J. Obbard	2021-09-05	United Kingdom: Penns in the Rocks, East Sussex, England	R9.4.1, LSK110	dna_r9.4.1_450bps_sup.cfg	NovaSeq S4, 2x150	171842863	2062	2277826	21	32.505	32.505	-	C:99.2%[S:98.4%,D:0.8%],F:0.5%,M:0.3%,n:3285
Drosophila	lacicola	15010-0991.12	D.lacicola	SAMN37596438	female	adult	lab strain	Scott Pitnick	1947	USA: Fenske Lake, Minnesota	R9.4.1, LSK110	dna_r9.4.1_450bps_sup.cfg	NovaSeq S4, 2x150	175880992	366	7152290	5	38.24	37.885	-	C:98.8%[S:98.1%,D:0.7%],F:1.1%,M:0.1%,n:3285
Drosophila	leonis	15081-1395.01	D.leonis	SAMN37596445	female	adult	lab strain	Scott Pitnick	1992	Mexico: Huahuapan de Leon/Izu de Matamoros,Puebla	R9.4.1, LSK110	dna_r9.4.1_450bps_sup.cfg	NovaSeq S4, 2x150	180780699	1172	7904563	8	34.552	34.44	-	C:99.5%[S:98.7%,D:0.8%],F:0.4%,M:0.1%,n:3285
Dichaetophora	lindae	Dlnd_MT57	D.lindae	SAMN37596585	female	adult	single fly	Masanori J. Toda	2012-10-16	Japan: Kamou-cho, Kagoshima Pref.	-	-	NovaSeq X Plus, 2x150	233076375	619036	609	80345	-	-	-	C:38.6%[S:36.4%,D:2.2%],F:34.4%,M:27.0%,n:3285
Drosophila	longiperda	Dlon_SHC-C139	D.longiperda	SAMN37596544	female	adult	single fly	Samuel H. Church	2022-10-25	USA: Pu'u Maka'ala Natural Area Reserve, HI	R10.4.1, LSK114	dna_r10.4.1_e8.2_400bps_sup.cfg	NovaSeq X Plus, 2x150	134214776	192	5374872	8	45.897	46.794	-	C:98.6%[S:97.7%,D:0.9%],F:1.2%,M:0.2%,n:3285
Drosophila	lutescens	14022-0271.00	D.lutescens	SAMN37596451	female	adult	lab strain	Scott Pitnick	1976	Japan: Mito, Honshu	R9.4.1, LSK110	dna_r9.4.1_450bps_sup.cfg	NovaSeq S4, 2x150	186166801	1269	884233	49	31.783	31.264	-	C:99.5%[S:98.8%,D:0.7%],F:0.5%,M:0.0%,n:3285
Drosophila	macrospina	Dmax_TW21	D.macrospina	SAMN37596471	female	adult	single fly	Thomas Werner	2021-06-01	USA: Huron Mountains, MI	R9.4.1, LSK110	dna_r9.4.1_450bps_sup.cfg	NovaSeq S4, 2x150	143058898	623	4884485	11	24.97	26.183	-	C:99.2%[S:98.8%,D:0.4%],F:0.4%,M:0.4%,n:3285
Drosophila	macrothrix	Dmac_SHC-C051	D.macrothrix	SAMN37596567	male	adult	single fly	Samuel H. Church	2022-10-05	USA: Volcanoes National Park, HI	R10.4.1, LSK114	dna_r10.4.1_e8.2_400bps_sup.cfg	NovaSeq X Plus, 2x150	136888118	607	14764769	4	42.944	42.944	-	C:99.4%[S:98.9%,D:0.5%],F:0.4%,M:0.2%,n:3285
Drosophila	maculinotata	Dmct_TK	D.maculinotata	SAMN37596432	male	adult	lab strain	Toru Katoh	2011-09-23	Japan: Shiga Kogen	R9.4.1, LSK110	dna_r9.4.1_450bps_sup.cfg	NovaSeq S4, 2x150	183916135	757	6259545	7	37.566	37.061	-	C:98.6%[S:98.1%,D:0.5%],F:0.2%,M:1.2%,n:3285
Drosophila	mayaguana	15081-1397.00	D.mayaguana	SAMN37596436	female	adult	lab strain	Scott Pitnick	1985	United Kingdom: Beef Island, Tortola	R9.4.1, LSK110	dna_r9.4.1_450bps_sup.cfg	NovaSeq S4, 2x150	151052993	146	11221910	5	44.711	44.175	-	C:99.7%[S:99.2%,D:0.5%],F:0.3%,M:0.0%,n:3285
Drosphila	melanocephala	Dmln_DKP	D.melanocephala	SAMN37596475	male	adult	single fly	Donald K. Price	2010-12-01	USA: Waikamoi Flumi, Maui, HI	R9.4.1, LSK110	dna_r9.4.1_450bps_sup.cfg	NovaSeq S4, 2x150	145369347	763	1807593	23	33.925	35.293	-	C:98.8%[S:98.3%,D:0.5%],F:0.5%,M:0.7%,n:3285
Drosophila	melanogaster	14021-0231.36	D.melanogaster	SAMN37596497	male	adult	lab strain	R. Scott Hawley	missing	missing	R10.4.1, LSK114	dna_r10.4.1_e8.2_400bps_sup.cfg	NCBI	142078093	50	25438398	3	43	46.043		C:99.6%[S:99.2%,D:0.4%],F:0.3%,M:0.1%,n:3285
Drosophila	melanosoma	Dmls_SHC-C174	D.melanosoma	SAMN37596561	female	adult	single fly	Samuel H. Church	2022-11-02	USA: Kuia Natural Area Reserve, HI	R10.4.1, LSK114	dna_r10.4.1_e8.2_400bps_sup.cfg	NovaSeq X Plus, 2x150	133327004	211	3981990	12	44.132	46.054	-	C:99.3%[S:98.7%,D:0.6%],F:0.6%,M:0.1%,n:3285
Drosophila	melanosoma	Dmls_SHC-C177	D.melanosoma	SAMN37596562	male	adult	single fly	Samuel H. Church	2022-11-01	USA: Koke'e State Park, HI	R10.4.1, LSK114	dna_r10.4.1_e8.2_400bps_sup.cfg	NovaSeq X Plus, 2x150	133151279	395	3753840	11	45.736	47.435	-	C:99.4%[S:98.7%,D:0.7%],F:0.5%,M:0.1%,n:3285
Drosophila	mercatorum	15082-1511.00	D.mercatorum	SAMN37596414	male	adult	lab strain	Patrick M. O'Grady	missing	Brazil: Praia Grande, Sao Paulo	R9.4.1, LSK110	dna_r9.4.1_450bps_sup.cfg	NovaSeq S4, 2x150	156146974	44	9372816	5	38.247	39.671	-	C:99.6%[S:99.3%,D:0.3%],F:0.3%,M:0.1%,n:3285
Drosophila	meridiana	15081-1331.00	D.meridiana	SAMN37596417	male	adult	lab strain	Patrick M. O'Grady	missing	USA: Palmetto Sate Park, TX	R9.4.1, LSK110	dna_r9.4.1_450bps_sup.cfg	NovaSeq S4, 2x150	190589592	225	7945430	7	30.157	31.484	-	C:99.6%[S:99.0%,D:0.6%],F:0.3%,M:0.1%,n:3285
Drosophila	meridionalis	15081-1344.00	D.meridionalis	SAMN37596448	female	adult	lab strain	Scott Pitnick	1958	Brazil: Angra dos Reis	R9.4.1, LSK110	dna_r9.4.1_450bps_sup.cfg	NovaSeq S4, 2x150	175405655	68	17766643	5	48.558	47.901	-	C:99.5%[S:99.1%,D:0.4%],F:0.3%,M:0.2%,n:3285
Drosophila	merina	merina_AK-JD	D.merina	SAMN37596423	male	adult	lab strain	Artyom Kopp	missing	missing	R9.4.1, LSK110	dna_r9.4.1_450bps_sup.cfg	NovaSeq S4, 2x150	193262168	102	22261538	4	33.499	40.033	-	C:99.6%[S:99.1%,D:0.5%],F:0.3%,M:0.1%,n:3285
Drosophila	mettleri	15081-1502.00	D.mettleri	SAMN37596444	female	adult	lab strain	Scott Pitnick	1983	USA: Organ Pipe National Monument, Arizona	R9.4.1, LSK110	dna_r9.4.1_450bps_sup.cfg	NovaSeq S4, 2x150	152340797	171	20225147	4	39.433	39.075	-	C:99.4%[S:99.1%,D:0.3%],F:0.5%,M:0.1%,n:3285
Drosophila	mimetica	mimetica_AK	D.mimetica	SAMN37596428	male	adult	lab strain	Artyom Kopp	missing	Brunei	R9.4.1, LSK110	dna_r9.4.1_450bps_sup.cfg	NovaSeq S4, 2x150	171388303	30	31092300	3	32.869	32.869	-	C:98.8%[S:98.4%,D:0.4%],F:0.2%,M:1.0%,n:3285
Drosophila	mimica	Dmic_SHC-C044	D.mimica	SAMN37596549	male	adult	single fly	Samuel H. Church	2022-10-05	USA: Volcanoes National Park, HI	R10.4.1, LSK114	dna_r10.4.1_e8.2_400bps_sup.cfg	NovaSeq X Plus, 2x150	142248586	1271	5000283	8	41.89	58.163	-	C:99.1%[S:98.4%,D:0.7%],F:0.7%,M:0.2%,n:3285
Drosophila	miranda	Dmir_TW22	D.miranda	SAMN37596492	female	adult	single fly	Thomas Werner	2021-07-01	USA: Olympic Peninsula, WA	R9.4.1, LSK110	dna_r9.4.1_450bps_sup.cfg	NovaSeq S4, 2x150	167531964	473	31161471	3	34.868	41.019	-	C:98.3%[S:96.9%,D:1.4%],F:1.6%,M:0.1%,n:3285
Drosophila	monieri	monieri_AK-JD	D.monieri	SAMN37596424	male	adult	lab strain	Artyom Kopp	missing	missing	R9.4.1, LSK110	dna_r9.4.1_450bps_sup.cfg	NovaSeq S4, 2x150	173474366	123	6771795	7	33.603	43.975	-	C:99.1%[S:98.6%,D:0.5%],F:0.5%,M:0.4%,n:3285
Drosophila	montana	Dmon_MK-O21	D.montana	SAMN37596495	female	adult	single fly	Maaria Kankare	2002	Finland: Oulanka	R9.4.1, LSK110	dna_r9.4.1_450bps_sup.cfg	NovaSeq S4, 2x150	166842547	2747	340449	135	34.752	37.886	-	C:98.1%[S:97.3%,D:0.8%],F:0.3%,M:1.6%,n:3285
Drosophila	montana	Dmon_TW-CO22-7	D.montana	SAMN37596575	male	adult	single fly	Thomas Werner	2022-07-01	United States: Flatiron Campground, CO	R10.4.1, LSK114	dna_r10.4.1_e8.2_400bps_sup.cfg	NovaSeq X Plus, 2x150	191706396	3337	1323835	30	40.833	42.629	-	C:99.5%[S:98.7%,D:0.8%],F:0.5%,M:0.0%,n:3285
Drosophila	mulleri	15081-1331.00	D.mulleri	SAMN37596412	male	adult	lab strain	Patrick M. O'Grady	missing	USA: Palmetto State Park, TX	R9.4.1, LSK110	dna_r9.4.1_450bps_sup.cfg	NovaSeq S4, 2x150	159709662	178	7964008	5	34.868	41.019	-	C:98.7%[S:98.2%,D:0.5%],F:0.2%,M:1.1%,n:3285
Drosophila	multiciliata	Dmlt_SHC-C078	D.multiciliata	SAMN37596543	male	adult	single fly	Samuel H. Church	2022-10-18	USA: Upper Waikea Forest Reserve, HI	R10.4.1, LSK114	dna_r10.4.1_e8.2_400bps_sup.cfg	NovaSeq X Plus, 2x150	132171797	600	13307071	4	41.578	41.578	-	C:99.3%[S:98.7%,D:0.6%],F:0.6%,M:0.1%,n:3285
Drosophila	neoperkinsi	Dnpe_DKP	D.neoperkinsi	SAMN37596510	male	adult	single fly	Donald K. Price	missing	USA: HI	R10.4.1, LSK114	dna_r10.4.1_e8.2_400bps_sup.cfg	-	134062126	10455	24115	1563	-	-	47.572	C:91.3%[S:89.7%,D:1.6%],F:0.6%,M:8.1%,n:3285
Drosophila	neotestacea	Dnet_TW22	D.neotestacea	SAMN37596488	female	adult	single fly	Thomas Werner	2022-07-01	USA: LL Stub Stewart State Park, OR	R9.4.1, LSK110	dna_r9.4.1_450bps_sup.cfg	NovaSeq S4, 2x150	161338693	880	2465813	19	32.399	32.399	-	C:99.3%[S:98.7%,D:0.6%],F:0.5%,M:0.2%,n:3285
Drosophila	neutralis	Dneu_SHC-C107	D.neutralis	SAMN37596539	male	adult	single fly	Samuel H. Church	2022-10-13	USA: Volcanoes National Park, HI	R10.4.1, LSK114	dna_r10.4.1_e8.2_400bps_sup.cfg	NovaSeq X Plus, 2x150	145644896	575	5990569	7	43.929	43.816	-	C:99.0%[S:97.7%,D:1.3%],F:0.9%,M:0.1%,n:3285
Drosophila	nigricruria	15081-1381.06	D.nigricruria	SAMN37596453	female	adult	lab strain	Scott Pitnick	2004	Mexico: El Tuito, Jalisco	R9.4.1, LSK110	dna_r9.4.1_450bps_sup.cfg	NovaSeq S4, 2x150	176748853	236	12253321	5	39.893	39.777	-	C:99.6%[S:99.1%,D:0.5%],F:0.3%,M:0.1%,n:3285
Drosophila	nigritarsus	Dnit_SHC-C060	D.nigritarsus	SAMN37596532	male	adult	single fly	Samuel H. Church	2022-10-06	USA: Ola'a Forest Reserve, HI	R10.4.1, LSK114	dna_r10.4.1_e8.2_400bps_sup.cfg	NovaSeq X Plus, 2x150	167178171	976	6580780	6	25.11	28.136	-	C:98.6%[S:97.1%,D:1.5%],F:1.2%,M:0.2%,n:3285
Dettopsomyia	nigrovittata	Deni_MT38	D.nigrovittata	SAMN37596592	female	adult	single fly	Masanori J. Toda	2012-06-01	Japan: Matsuyama, Ehime Pref.	-	-	NovaSeq X Plus, 2x150	258231948	672249	640	78872	-	-	-	C:50.2%[S:49.3%,D:0.9%],F:25.8%,M:24.0%,n:3285
Drosophila	niveifrons	DS 71	D.niveifrons	SAMN37596504	female	adult	lab strain	Jan Hrcek	2022	Australia: Dinden, Queensland	R10.4.1, LSK114	dna_r10.4.1_e8.2_400bps_sup.cfg	NovaSeq X Plus, 2x150	153014204	75	14497174	3	32.032	31.982	-	C:99.5%[S:99.0%,D:0.5%],F:0.3%,M:0.2%,n:3285
Drosophila	nr fundita	Dnrfun_SHC-C102	D.nr fundita	SAMN37596535	male	adult	single fly	Samuel H. Church	2022-10-13	USA: Volcanoes National Park, HI	R10.4.1, LSK114	dna_r10.4.1_e8.2_400bps_sup.cfg	NovaSeq X Plus, 2x150	136603901	1193	3946148	9	39.655	39.655	-	C:98.1%[S:97.0%,D:1.1%],F:1.4%,M:0.5%,n:3285
Drosophila	nr medialis 2	Dnrmed2_SHC-C101	D.nr medialis 2	SAMN37596533	male	adult	single fly	Samuel H. Church	2022-10-13	USA: Volcanoes National Park, HI	R10.4.1, LSK114	dna_r10.4.1_e8.2_400bps_sup.cfg	NovaSeq X Plus, 2x150	137750540	440	7069007	6	44.41	45.855	-	C:98.9%[S:97.7%,D:1.2%],F:0.9%,M:0.2%,n:3285
Drosophila	nr medialis 3	Dnrmed3_DKP	D.nr medialis 3	SAMN37596486	female	adult	single fly	Donald K. Price	2022-01-01	USA: Tom's Trail, HI	R9.4.1, LSK110	dna_r9.4.1_450bps_sup.cfg	NovaSeq S4, 2x150	136698498	334	3480823	16	25.896	27.446		C:98.7%[S:97.4%,D:1.3%],F:1.0%,M:0.3%,n:3285
Drosophila	nr. perissopoda 1	Dnrprs1_SHC-C186	D.nr. perissopoda 1	SAMN37596557	male	adult	single fly	Samuel H. Church	2022-11-02	USA: Kuia Natural Area Reserve, HI	R10.4.1, LSK114	dna_r10.4.1_e8.2_400bps_sup.cfg	NovaSeq X Plus, 2x150	141321204	1034	1847206	22	43.613	44.28	-	C:98.5%[S:97.7%,D:0.8%],F:1.2%,M:0.3%,n:3285
Drosophila	nr. perissopoda 5	Dnrprs5_SHC-C167	D.nr. perissopoda 5	SAMN37596558	male	adult	single fly	Samuel H. Church	2022-11-01	USA: Na Pali Kona Forest Resrve, HI	R10.4.1, LSK114	dna_r10.4.1_e8.2_400bps_sup.cfg	NovaSeq X Plus, 2x150	137240638	851	5302149	9	41.191	41.191	-	C:98.6%[S:97.7%,D:0.9%],F:1.2%,M:0.2%,n:3285
Drosophila	ochracea	Doch_DKP	D.ochracea	SAMN37596478	male	adult	single fly	Donald K. Price	2009-08-06	USA: Hionamoa Gulch, Hawaii, HI	R9.4.1, LSK110	dna_r9.4.1_450bps_sup.cfg	NovaSeq S4, 2x150	136309676	711	4312085	11	32.289	30.458	-	C:99.0%[S:98.5%,D:0.5%],F:0.5%,M:0.5%,n:3285
Drosophila	ochracea	Doch_SHC-C070	D.ochracea	SAMN37596550	male	adult	single fly	Samuel H. Church	2022-10-13	USA: Volcanoes National Park, HI	R10.4.1, LSK114	dna_r10.4.1_e8.2_400bps_sup.cfg	NovaSeq X Plus, 2x150	135306413	64	13012772	4	46.636	46.636	-	C:99.4%[S:98.9%,D:0.5%],F:0.5%,M:0.1%,n:3285
Drosophila	pallidosa	nou 88	D.pallidosa	SAMN37596437	female	adult	lab strain	Scott Pitnick	missing	missing	R9.4.1, LSK110	dna_r9.4.1_450bps_sup.cfg	NovaSeq S4, 2x150	153406098	8619	111022	271	31.272	35.069	-	C:99.1%[S:98.2%,D:0.9%],F:0.3%,M:0.6%,n:3285
Drosophila	paracracens	Dpcn_SHC-C089	D.paracracens	SAMN37596536	male	adult	single fly	Samuel H. Church	2022-10-18	USA: Upper Waikea Forest Reserve, HI	R10.4.1, LSK114	dna_r10.4.1_e8.2_400bps_sup.cfg	NovaSeq X Plus, 2x150	136672539	1077	8026734	6	44.41	45.324	-	C:98.8%[S:97.9%,D:0.9%],F:1.0%,M:0.2%,n:3285
Drosophila	paramelanica	Dpam_TW21	D.paramelanica	SAMN37596472	female	adult	single fly	Thomas Werner	2021-08-01	USA: Huron Mountains, MI	R9.4.1, LSK110	dna_r9.4.1_450bps_sup.cfg	NovaSeq S4, 2x150	145052346	690	5600682	8	33.007	41.932	-	C:99.2%[S:98.8%,D:0.4%],F:0.6%,M:0.2%,n:3285
Drosophila	paranaensis	15082-1541.00	D.paranaensis	SAMN37596416	male	adult	lab strain	Patrick M. O'Grady	1956	Colombia: Villavicencio	R9.4.1, LSK110	dna_r9.4.1_450bps_sup.cfg	NovaSeq S4, 2x150	162676536	258	13000432	4	36.198	37.776	-	C:99.3%[S:98.8%,D:0.5%],F:0.4%,M:0.3%,n:3285
Drosophila	parthenogenetica	15181-2221.03	D.parthenogenetica	SAMN37596455	female	adult	lab strain	Scott Pitnick	2004	Mexico: San Francisco, Nayarit	R9.4.1, LSK110	dna_r9.4.1_450bps_sup.cfg	NovaSeq S4, 2x150	159568595	278	9363011	7	43.941	43.214	-	C:99.5%[S:99.0%,D:0.5%],F:0.2%,M:0.3%,n:3285
Drosophila	paucipuncta	Dppn_DKP	D.paucipuncta	SAMN37596496	male	adult	single fly	Donald K. Price	missing	USA: HI	R9.4.1, LSK110	dna_r9.4.1_450bps_sup.cfg	NCBI	148937204	334	32042612	2	25.725	25.643	-	C:99.5%[S:99.1%,D:0.4%],F:0.4%,M:0.1%,n:3285
Drosophila	pegasa	15081-1398.11	D.pegasa	SAMN37596498	male	adult	lab strain	Scott Pitnick	missing	Mexico: Zapotitlan, Puebla	R10.4.1, LSK114	dna_r10.4.1_e8.2_400bps_sup.cfg	NovaSeq X Plus, 2x150	157956412	642	7245279	6	37.727	38.101	-	C:99.7%[S:99.2%,D:0.5%],F:0.2%,M:0.1%,n:3285
Drosophila	peninsularis	15081-1401.00	D.peninsularis	SAMN37596420	male	adult	lab strain	Patrick M. O'Grady	missing	Puerto Rico: Rio Piedras Experimental Station.	R9.4.1, LSK110	dna_r9.4.1_450bps_sup.cfg	NovaSeq S4, 2x150	153065513	90	8422728	7	38.462	38.462	-	C:99.4%[S:98.9%,D:0.5%],F:0.6%,M:0.0%,n:3285
Drosophila	percnosoma	Dpes_SHC-C008	D.percnosoma	SAMN37596540	male	adult	single fly	Samuel H. Church	2022-10-10	USA: Pu'u Maka'ala Natural Area Reserve, HI	R10.4.1, LSK114	dna_r10.4.1_e8.2_400bps_sup.cfg	NovaSeq X Plus, 2x150	138081886	797	2688829	14	42.25	44.027	-	C:98.5%[S:97.2%,D:1.3%],F:1.1%,M:0.4%,n:3285
Drosophila	phalerata	Dpha_DO21	D.phalerata	SAMN37596465	female	adult	single fly	Darren J. Obbard	2021-09-05	United Kingdom: Penns in the Rocks, East Sussex, England	R9.4.1, LSK110	dna_r9.4.1_450bps_sup.cfg	NovaSeq S4, 2x150	203911311	2100	677126	79	27.586	27.637	-	C:96.6%[S:95.0%,D:1.6%],F:0.6%,M:2.8%,n:3285
Drosophila	picticornis	Dpic_SHC-C172	D.picticornis	SAMN37596565	female	adult	single fly	Samuel H. Church	2022-11-02	USA: Koke'e State Park, HI	R10.4.1, LSK114	dna_r10.4.1_e8.2_400bps_sup.cfg	NovaSeq X Plus, 2x150	137208866	524	24269455	3	44.086	48.729	-	C:99.5%[S:99.1%,D:0.4%],F:0.5%,M:0.0%,n:3285
Drosophila	planitibia	Dpla_DKP	D.planitibia	SAMN37596479	female	adult	single fly	Donald K. Price	missing	USA: East Maui, HI	R9.4.1, LSK110	dna_r9.4.1_450bps_sup.cfg	NovaSeq S4, 2x150	134152801	122	4000884	10	29.884	29.625	-	C:98.6%[S:98.1%,D:0.5%],F:0.5%,M:0.9%,n:3285
Drosophila	prostipennis	14022-0291.00	D.prostipennis	SAMN37596450	female	adult	lab strain	Scott Pitnick	1968	Taiwan: Wulai	R9.4.1, LSK110	dna_r9.4.1_450bps_sup.cfg	NovaSeq S4, 2x150	194385441	8163	502352	67	31.341	30.962	-	C:98.2%[S:97.0%,D:1.2%],F:1.8%,M:0.0%,n:3285
Drosophila	pseudotakahashii	PH 171	D.pseudotakahashii	SAMN37596505	female	adult	lab strain	Jan Hrcek	2018	Australia: Paluma, Queensland	R10.4.1, LSK114	dna_r10.4.1_e8.2_400bps_sup.cfg	NovaSeq X Plus, 2x150	191280646	290	5880140	9	39.667	40.251	-	C:99.6%[S:99.1%,D:0.5%],F:0.3%,M:0.1%,n:3285
Drosophila	pseudotalamancana	15040-1191.00	D.pseudotalamancana	SAMN37596419	male	adult	lab strain	Patrick M. O'Grady	1955	El Salvador: San Salvador	R9.4.1, LSK110	dna_r9.4.1_450bps_sup.cfg	NovaSeq S4, 2x150	132638452	1249	740092	59	36.474	40.244	-	C:94.8%[S:94.4%,D:0.4%],F:0.3%,M:4.9%,n:3285
Drosophila	pullipes	Dpul_DKP	D.pullipes	SAMN37596482	male	adult	single fly	Donald K. Price	2010-11-18	USA: Army Rd, Hawaii, HI	R9.4.1, LSK110	dna_r9.4.1_450bps_sup.cfg	NovaSeq S4, 2x150	134422997	664	1951204	18	36.026	36.278	-	C:98.9%[S:98.3%,D:0.6%],F:0.6%,M:0.5%,n:3285
Drosophila	putrida	Dput_TW21	D.putrida	SAMN37596467	male	adult	single fly	Thomas Werner	2021-06-01	USA: Huron Mountains, MI	R9.4.1, LSK110	dna_r9.4.1_450bps_sup.cfg	NovaSeq S4, 2x150	150775697	1159	3315485	13	31.038	31.038	-	C:99.3%[S:98.7%,D:0.6%],F:0.5%,M:0.2%,n:3285
Drosophila	quasianomalipes	Dqus_DKP	D.quasianomalipes	SAMN37596485	male	adult	single fly	Donald K. Price	2010-01-24	USA: Nualolo Trail, Kauai, HI	R9.4.1, LSK110	dna_r9.4.1_450bps_sup.cfg	NovaSeq S4, 2x150	159761135	755	1319094	31	29.09	29.012	-	C:97.7%[S:97.0%,D:0.7%],F:0.9%,M:1.4%,n:3285
Drosophila	quinaria	Dqui_CRE	D.quinaria	SAMN37596457	female	adult	lab strain	Scott Pitnick	missing	missing	R9.4.1, LSK110	dna_r9.4.1_450bps_sup.cfg	NovaSeq S4, 2x150	190504675	635	8437828	7	32.594	32.13	-	C:98.6%[S:97.9%,D:0.7%],F:1.4%,M:0.0%,n:3285
Drosophila	recens	Drec_TW22	D.recens	SAMN37596493	female	adult	single fly	Thomas Werner	2022-07-01	USA: Huron Mountains, MI	R9.4.1, LSK110	dna_r9.4.1_450bps_sup.cfg	NovaSeq S4, 2x150	220825164	4641	120551	411	35.135	35.347	-	C:97.8%[S:91.7%,D:6.1%],F:0.8%,M:1.4%,n:3285
Drosophila	rellima	Drll_TW22	D.rellima	SAMN37596514	female	adult	single fly	Thomas Werner	2022-07-01	USA: LL Stub Stewart State Park, OR	R10.4.1, LSK114	dna_r10.4.1_e8.2_400bps_sup.cfg	NovaSeq X Plus, 2x150	153024811	898	6047347	7	32.891	34.951	-	C:99.4%[S:98.9%,D:0.5%],F:0.4%,M:0.2%,n:3285
Drosophila	repleta	15084-1611.06	D.repleta	SAMN37596499	male	adult	lab strain	Scott Pitnick	missing	Cuba: Siboney	R10.4.1, LSK114	dna_r10.4.1_e8.2_400bps_sup.cfg	-	170578868	353	4643569	9	-	-	40.038	C:99.5%[S:99.1%,D:0.4%],F:0.4%,M:0.1%,n:3285
Drosophila	robusta	Drob_TW21	D.robusta	SAMN37596470	female	adult	single fly	Thomas Werner	2021-08-01	USA: Huron Mountains, MI	R9.4.1, LSK110	dna_r9.4.1_450bps_sup.cfg	NovaSeq S4, 2x150	162539374	606	11166795	5	27.867	27.431	-	C:99.5%[S:99.0%,D:0.5%],F:0.4%,M:0.1%,n:3285
Drosophila	rubida	PH 161	D.rubida	SAMN37596506	female	adult	lab strain	Jan Hrcek	2017	Australia: Paluma, Queensland	R10.4.1, LSK114	dna_r10.4.1_e8.2_400bps_sup.cfg	NovaSeq X Plus, 2x150	138863325	31	26394667	3	45.525	45.525	-	C:99.4%[S:99.1%,D:0.3%],F:0.5%,M:0.1%,n:3285
Drosophila	seclusa	Dscl_SHC-C011	D.seclusa	SAMN37596529	male	adult	single fly	Samuel H. Church	2022-10-10	USA: Pu'u Maka'ala Natural Area Reserve, HI	R10.4.1, LSK114	dna_r10.4.1_e8.2_400bps_sup.cfg	NovaSeq X Plus, 2x150	135676904	916	3931036	11	39.902	40.937	-	C:97.9%[S:96.7%,D:1.2%],F:1.4%,M:0.7%,n:3285
Drosophila	serrata	PLE 108	D.serrata	SAMN37596508	female	adult	lab strain	Jan Hrcek	2017	Australia: Paluma, Queensland	R10.4.1, LSK114	dna_r10.4.1_e8.2_400bps_sup.cfg	NovaSeq X Plus, 2x150	174651249	396	3746959	12	34.908	34.917	-	C:99.6%[S:99.0%,D:0.6%],F:0.3%,M:0.1%,n:3285
Drosophila	setosimentum	Dset_SHC-C195	D.setosimentum	SAMN37596566	female	adult	single fly	Samuel H. Church	2022-11-09	USA: Pu'u Maka'ala Natural Area Reserve, HI	R10.4.1, LSK114	dna_r10.4.1_e8.2_400bps_sup.cfg	NovaSeq X Plus, 2x150	136911074	97	22604783	3	41.869	41.869	-	C:99.4%[S:99.0%,D:0.4%],F:0.5%,M:0.1%,n:3285
Drosophila	siamana	15111-1741.00	D.siamana	SAMN37596426	male	adult	lab strain	Artyom Kopp	1968	Cambodia: Siem Reap	R9.4.1, LSK110	dna_r9.4.1_450bps_sup.cfg	NovaSeq S4, 2x150	149801888	171	5470436	4	28.518	28.457	-	C:98.8%[S:98.2%,D:0.6%],F:0.9%,M:0.3%,n:3285
Drosophila	silvestris	Dsil_DKP	D.silvestris	SAMN37596484	male	adult	single fly	Donald K. Price	missing	USA: HI	R9.4.1, LSK110	dna_r9.4.1_450bps_sup.cfg	NovaSeq S4, 2x150	139756479	181	7286698	6	31.782	31.47	-	C:99.5%[S:99.0%,D:0.5%],F:0.5%,M:0.0%,n:3285
Drosophila	sordidapex	Dsrd_SHC-C027	D.sordidapex	SAMN37596541	male	adult	single fly	Samuel H. Church	2022-10-05	USA: Volcanoes National Park, HI	R10.4.1, LSK114	dna_r10.4.1_e8.2_400bps_sup.cfg	NovaSeq X Plus, 2x150	139085443	1482	3193695	14	40.378	40.378	-	C:98.6%[S:97.4%,D:1.2%],F:1.1%,M:0.3%,n:3285
Drosophila	sordidula	15020-1121.01	D.sordidula	SAMN37596458	female	adult	lab strain	Scott Pitnick	1965	Japan: Sugadaira	R9.4.1, LSK110	dna_r9.4.1_450bps_sup.cfg	NovaSeq S4, 2x150	166348895	385	8644452	7	38.776	38.452	-	C:99.5%[S:99.0%,D:0.5%],F:0.5%,M:0.0%,n:3285
Drosophila	stalkeri	15081-1451.00	D.stalkeri	SAMN37596440	female	adult	lab strain	Scott Pitnick	missing	USA: Saint Petersburg, FL	R9.4.1, LSK110	dna_r9.4.1_450bps_sup.cfg	NovaSeq S4, 2x150	162897099	226	29995461	3	39.824	40.363	-	C:99.7%[S:99.4%,D:0.3%],F:0.2%,M:0.1%,n:3285
Drosophila	suboccidentalis	Dsuo_TW22	D.suboccidentalis	SAMN37596515	female	adult	single fly	Thomas Werner	2022-07-01	USA: Flatiron Campground, CO	R10.4.1, LSK114	dna_r10.4.1_e8.2_400bps_sup.cfg	NovaSeq X Plus, 2x150	182989171	2804	518160	79	27.069	27.198	-	C:95.2%[S:94.2%,D:1.0%],F:4.6%,M:0.2%,n:3285
Drosophila	subquinaria	Dsqu_TW22	D.subquinaria	SAMN37596513	female	adult	single fly	Thomas Werner	2022-07-01	USA: LL Stub Stewart State Park, OR	R10.4.1, LSK114	dna_r10.4.1_e8.2_400bps_sup.cfg	NovaSeq X Plus, 2x150	194544650	3302	236195	198	34.919	35.275	-	C:93.9%[S:91.6%,D:2.3%],F:6.0%,M:0.1%,n:3285
Drosophila	subsilvestris	Dsus_DO21	D.subsilvestris	SAMN37596459	female	adult	single fly	Darren J. Obbard	2021-08-07	United Kingdom: Penns in the Rocks, East Sussex, England	R9.4.1, LSK110	dna_r9.4.1_450bps_sup.cfg	NovaSeq S4, 2x150	162767741	2305	3560445	13	31.278	35.167	-	C:99.5%[S:98.5%,D:1.0%],F:0.3%,M:0.2%,n:3285
Drosophila	tanythrix	Dtan_DKP	D.tanythrix	SAMN37596469	male	adult	single fly	Donald K. Price	2022-01-01	USA: Tom's Trail, HI	R9.4.1, LSK110	dna_r9.4.1_450bps_sup.cfg	NovaSeq S4, 2x150	145075418	543	13073236	4	27.308	27.308	-	C:98.9%[S:98.1%,D:0.8%],F:1.0%,M:0.1%,n:3285
Drosophila	testacea	Dtes_DO21	D.testacea	SAMN37596461	female	adult	single fly	Darren J. Obbard	2021-09-05	United Kingdom: Penns in the Rocks, East Sussex, England	R9.4.1, LSK110	dna_r9.4.1_450bps_sup.cfg	NovaSeq S4, 2x150	164007512	1201	1937950	21	30.934	34.47	-	C:99.3%[S:98.4%,D:0.9%],F:0.6%,M:0.1%,n:3285
Drosophila	trichaetosa	Dtch_SHC-C086	D.trichaetosa	SAMN37596530	male	adult	single fly	Samuel H. Church	2022-10-18	USA: Upper Waikea Forest Reserve, HI	R10.4.1, LSK114	dna_r10.4.1_e8.2_400bps_sup.cfg	NovaSeq X Plus, 2x150	136293988	783	4071654	9	43.771	43.884	-	C:98.7%[S:97.5%,D:1.2%],F:0.9%,M:0.4%,n:3285
Drosophila	tripunctata	A5-2b1 F7-b1b	D.tripunctata	SAMN37596431	pooled male and female	adult	lab strain	Sarah Diamond, Nicole Crown, Ryan Martin	2021	USA: Cleveland Heights, OH	R9.4.1, LSK110	dna_r9.4.1_450bps_sup.cfg	NovaSeq S4, 2x150	164071927	339	5007959	9	27.592	29.996	-	C:99.5%[S:98.8%,D:0.7%],F:0.2%,M:0.3%,n:3285
Diastata	ussurica	DIuss_MT91	D.ussurica	SAMN37596581	female	adult	single fly	Masanori J. Toda	2012-10-09	Japan: Nametoko-Keikoku, Ehime Pref.	-	-	NovaSeq X Plus, 2x150	624454847	1486497	991	132968	-	-	-	C:40.6%[S:40.1%,D:0.5%],F:32.5%,M:26.9%,n:3285
Drosophila	ustulata	MTK	D.ustulata	SAMN37596427	male	adult	lab strain	Artyom Kopp	missing	missing	R9.4.1, LSK110	dna_r9.4.1_450bps_sup.cfg	NovaSeq S4, 2x150	179054326	132	13780150	3	36.635	41.332	-	C:99.4%[S:98.7%,D:0.7%],F:0.5%,M:0.1%,n:3285
Drosophila	vallismaia	vallismaia_AK-JD	D.vallismaia	SAMN37596430	male	adult	lab strain	Artyom Kopp	missing	missing	R9.4.1, LSK110	dna_r9.4.1_450bps_sup.cfg	NovaSeq S4, 2x150	171530783	94	21241113	4	34.07	34.07	-	C:99.6%[S:99.2%,D:0.4%],F:0.2%,M:0.2%,n:3285
Drosophila	villosipedis	Dvil_DKP	D.villosipedis	SAMN37596477	male	adult	single fly	Donald K. Price	2010-01-01	USA: Nualolo Trail, Kauai, HI	R9.4.1, LSK110	dna_r9.4.1_450bps_sup.cfg	NovaSeq S4, 2x150	134573727	109	12713188	5	34.883	34.883	-	C:99.4%[S:98.9%,D:0.5%],F:0.4%,M:0.2%,n:3285
Drosophila	yakuba	14021-0261.01	D.yakuba	SAMN37596501	male	adult	lab strain	Artyom Kopp	1983	Cote d'Ivoire	R10.4.1, LSK114	dna_r10.4.1_e8.2_400bps_sup.cfg	NovaSeq X Plus, 2x150	146729826	95	20177370	4	36.194	36.352	-	C:99.8%[S:99.5%,D:0.3%],F:0.2%,M:0.0%,n:3285
Drosophila	yooni	Dyoo_DKP	D.yooni	SAMN37596473	male	adult	single fly	Donald K. Price	2007	USA: Hawaii, HI	R9.4.1, LSK110	dna_r9.4.1_450bps_sup.cfg	NovaSeq S4, 2x150	137805860	1098	1734321	24	30.731	30.731	-	C:98.0%[S:97.1%,D:0.9%],F:0.9%,M:1.1%,n:3285
Hirtodrosophila	alboralis	Halb_MT24	H.alboralis	SAMN37596525	female	adult	single fly	Masanori Toda	2014-10-29	Japan: Shimokita, Aomori Pref.	R10.4.1, LSK114	dna_r10.4.1_e8.2_400bps_sup.cfg	NovaSeq X Plus, 2x150	179590224	917	662201	72	38.813	38.762	-	C:95.9%[S:94.6%,D:1.3%],F:2.7%,M:1.4%,n:3285
Hirtodrosophila	caputudis	Hcap_MT172	H.caputudis	SAMN37596583	female	adult	single fly	Masanori J. Toda	2008-03-19	Malaysia: Poring, Sabah	-	-	NovaSeq X Plus, 2x150	267203923	657696	682	90460	-	-	-	C:37.7%[S:37.2%,D:0.5%],F:35.3%,M:27.0%,n:3285
Hirtodrosophila	confusa	Hcon_DO21	H.confusa	SAMN37596460	female	adult	single fly	Darren J. Obbard	2021-10-01	United Kingdom: Hermitage of Braid, Edinburgh, Scotland	R9.4.1, LSK110	dna_r9.4.1_450bps_sup.cfg	NovaSeq S4, 2x150	213335717	245	6095536	9	33.724	37.261	-	C:99.3%[S:98.4%,D:0.9%],F:0.7%,M:0.0%,n:3285
Hirtodrosophila	duncani	Hdun_TW21	H.duncani	SAMN37596466	female	adult	single fly	Thomas Werner	2021-06-01	USA: Huron Mountains, MI	R9.4.1, LSK110	dna_r9.4.1_450bps_sup.cfg	NovaSeq S4, 2x150	207801326	840	3366531	17	38.648	45.409	-	C:99.1%[S:98.5%,D:0.6%],F:0.6%,M:0.3%,n:3285
Hypselothyrea	guttata	Hgut_MT124	H.guttata	SAMN37596522	female	adult	single fly	Masanori Toda	2008-03-03	Malaysia: PHQ, Mt. Kinabolu, Sabah	R10.4.1, LSK114	dna_r10.4.1_e8.2_400bps_sup.cfg	NovaSeq X Plus, 2x150	182534749	2466	416894	104	39.057	39.1	-	C:97.9%[S:96.3%,D:1.6%],F:1.7%,M:0.4%,n:3285
Hirtodrosophila	histrioides	Hhis_TK	H.histrioides	SAMN37596433	male	adult	lab strain	Toru Katoh	missing	missing	R9.4.1, LSK110	dna_r9.4.1_450bps_sup.cfg	NovaSeq S4, 2x150	204287912	846	1459694	29	30.483	30.659	-	C:99.0%[S:98.3%,D:0.7%],F:0.7%,M:0.3%,n:3285
Hirtodrosophila	trivittata	Htri_DO	H.trivittata	SAMN37596487	female	adult	single fly	Darren J. Obbard	2020-08-07	United Kingdom: Penns in the Rocks, East Sussex, England	R9.4.1, LSK110	dna_r9.4.1_450bps_sup.cfg	NovaSeq S4, 2x150	167043391	1487	7939222	7	31.77	31.77	-	C:99.1%[S:98.0%,D:1.1%],F:0.5%,M:0.4%,n:3285
Hirtodrosophila	uokogiri	Huok_MT27	H.uokogiri	SAMN37596580	female	adult	single fly	Masanori J. Toda	2008-08-01	Japan: Tomakomai	-	-	NovaSeq X Plus, 2x150	454292980	1971586	346	251408	-	-	-	C:28.7%[S:28.2%,D:0.5%],F:38.2%,M:33.1%,n:3285
Liodrosophila	aerea	Laer_MT83	L.aerea	SAMN37596523	female	adult	single fly	Masanori Toda	2012-10-08	Japan: Mt. Miyukij, Matsuyama, Ehime Prefecture	R10.4.1, LSK114	dna_r10.4.1_e8.2_400bps_sup.cfg	NovaSeq X Plus, 2x150	158262486	1518	829670	50	40.509	40.648	-	C:98.6%[S:97.7%,D:0.9%],F:1.2%,M:0.2%,n:3285
Liodrosophila	aerea	Laer_TM23	L.aerea	SAMN37596576	female	adult	single fly	Teruyuki Matsunaga	2022	Japan	R10.4.1, LSK114	dna_r10.4.1_e8.2_400bps_sup.cfg	NovaSeq X Plus, 2x150	168679148	822	713299	52	40.247	40.247	-	C:98.8%[S:98.0%,D:0.8%],F:1.0%,M:0.2%,n:3285
Lordiphosa	andalusiaca	Land_DO	L.andalusiaca	SAMN37596572	female	adult	single fly	Darren J. Obbard	2021-08-20	United Kingdom: Edinburgh, Scotland	R10.4.1, LSK114	dna_r10.4.1_e8.2_400bps_sup.cfg	NovaSeq X Plus, 2x150	256791629	3759	882951	53	42.588	42.572	-	C:99.1%[S:98.2%,D:0.9%],F:0.8%,M:0.1%,n:3285
Lordiphosa	collinella	UCKTSapporo052019LC	L.collinella	SAMN37596518	female	adult	single fly	Artyom Kopp	2019	Japan: Sapporo, Hokkaido	R10.4.1, LSK114	dna_r10.4.1_e8.2_400bps_sup.cfg	NovaSeq X Plus, 2x150	444496639	6574	144940	784	36.015	35.966	-	C:94.5%[S:91.0%,D:3.5%],F:5.2%,M:0.3%,n:3285
Lordiphosa	fenestrarum	Lfen_DO	L.fenestrarum	SAMN37596512	male	adult	single fly	Darren J. Obbard	2021-08-20	United Kingdom: Edinburgh, Scotland	R10.4.1, LSK114	dna_r10.4.1_e8.2_260bps_sup.cfg	-	292263876	7006	366076	151	-	-	49.808	C:98.5%[S:97.4%,D:1.1%],F:1.3%,M:0.2%,n:3285
Leucophenga	maculata	Lmac_DO	L.maculata	SAMN37596571	female	adult	single fly	Darren J. Obbard	2020-08-15	United Kingdom: Hermitage of Braid, Edinburgh, Scotland	R10.4.1, LSK114	dna_r10.4.1_e8.2_400bps_sup.cfg	NovaSeq X Plus, 2x150	354844425	3938	1242416	72	37.268	37.268	-	C:97.7%[S:96.6%,D:1.1%],F:1.0%,M:1.3%,n:3285
Lordiphosa	magnipectinata	UCKTSapporo052019LM	L.magnipectinata	SAMN37596517	female	adult	single fly	Artyom Kopp	2019	Japan: Sapporo, Hokkaido	R10.4.1, LSK114	dna_r10.4.1_e8.2_400bps_sup.cfg	NovaSeq X Plus, 2x150	493136655	4696	304771	421	35.913	35.913	-	C:94.9%[S:92.1%,D:2.8%],F:4.7%,M:0.4%,n:3285
Leucophenga	montana	Lmon_TW-CO22-6	L.montana	SAMN37596570	male	adult	single fly	Thomas Werner	2022-07-01	United States: Flatiron Campground, CO	R10.4.1, LSK114	dna_r10.4.1_e8.2_400bps_sup.cfg	NovaSeq X Plus, 2x150	402073277	2149	821592	129	31.575	31.575	-	C:95.7%[S:94.1%,D:1.6%],F:1.1%,M:3.2%,n:3285
Lissocephala	sabroskyi	Lsab_MT150	L.sabroskyi	SAMN37596589	male	adult	single fly	Masanori J. Toda	2008-06-17	Indonesia: Bogor, West Java	-	-	NovaSeq X Plus, 2x150	143599790	95845	22029	1443	-	-	-	C:92.0%[S:91.3%,D:0.7%],F:3.5%,M:4.5%,n:3285
Microdrosophila	cristata	Mcri_MT41	M.cristata	SAMN37596586	female	adult	single fly	Masanori J. Toda	2012-05-30	Japan: Sapporo	-	-	NovaSeq X Plus, 2x150	335109345	976650	583	131291	-	-	-	C:29.0%[S:28.6%,D:0.4%],F:36.7%,M:34.3%,n:3285
Mulgravea	parasiatica	Mpar_MT130	M.parasiatica	SAMN37596587	male	adult	single fly	Masanori J. Toda	2012-06-23	Indonesia: Bogor, West Java	-	-	NovaSeq X Plus, 2x150	327384094	1115081	461	128376	-	-	-	C:39.3%[S:37.7%,D:1.6%],F:33.2%,M:27.5%,n:3285
Mycodrosophila	poecilogastra	Mpoe_MT45	M.poecilogastra	SAMN37596591	female	adult	single fly	Masanori J. Toda	2008-08-01	Japan: Nametoko-Keikoku, Ehime Pref.	-	-	NovaSeq X Plus, 2x150	214118880	517837	1481	19009	-	-	-	C:86.7%[S:86.2%,D:0.5%],F:7.9%,M:5.4%,n:3285
Phorticella	flavipennis	Pfla_MT158	P.flavipennis	SAMN37596577	male	adult	single fly	Masanori J. Toda	2017-03-04	Japan: Iriomote-jima	-	-	NovaSeq X Plus, 2x150	374826654	1097365	648	99452	-	-	-	C:47.3%[S:46.4%,D:0.9%],F:27.1%,M:25.6%,n:3285
Phortica	magna	Pmag_MT84	P.magna	SAMN37596524	female	adult	single fly	Masanori Toda	2009-10-15	Japan: Hirai, Wakayama Pref.	R10.4.1, LSK114	dna_r10.4.1_e8.2_400bps_sup.cfg	NovaSeq X Plus, 2x150	147860748	3385	227811	179	35.529	36.933	-	C:80.5%[S:79.4%,D:1.1%],F:0.9%,M:18.6%,n:3285
Scaptomyza	caliginosa	Scal_SHC-C164	S.caliginosa	SAMN37596555	female	adult	single fly	Samuel H. Church	2022-10-22	USA: Volcanoes National Park, HI	R10.4.1, LSK114	dna_r10.4.1_e8.2_400bps_sup.cfg	NovaSeq X Plus, 2x150	115693153	1116	961642	35	35.709	34.044	-	C:97.7%[S:97.2%,D:0.5%],F:1.4%,M:0.9%,n:3285
Scaptomyza	cyrtandrae	Scyr_SHC-C002	S.cyrtandrae	SAMN37596552	male	adult	single fly	Samuel H. Church	2022-10-10	USA: Pu'u Maka'ala Natural Area Reserve, HI	R10.4.1, LSK114	dna_r10.4.1_e8.2_400bps_sup.cfg	NovaSeq X Plus, 2x150	147768519	670	14667169	4	45.289	45.478	-	C:99.2%[S:98.6%,D:0.6%],F:0.5%,M:0.3%,n:3285
Sphaerogastrella	javana	Sjav_MT119	S.javana	SAMN37596578	female	adult	single fly	Masanori J. Toda	2012-06-26	Indonesia: Bogor, W. Java	-	-	NovaSeq X Plus, 2x150	275987031	399292	3497	11520	-	-	-	C:91.4%[S:90.2%,D:1.2%],F:5.0%,M:3.6%,n:3285
Scaptodrosophila	latifasciaeformis	11030-0061.01	S.latifasciaeformis	SAMN37596418	male	adult	lab strain	Patrick M. O'Grady	1955	Panama	R9.4.1, LSK110	dna_r9.4.1_450bps_sup.cfg	NovaSeq S4, 2x150	154487965	911	9811568	4	38.28	38.475	-	C:99.4%[S:99.1%,D:0.3%],F:0.4%,M:0.2%,n:3285
Stegana	nigrithorax	Snig_MT107	S.nigrithorax	SAMN37596527	male	adult	single fly	Masanori Toda	2008-08-01	Japan: Tomakomai	R10.4.1, LSK114	dna_r10.4.1_e8.2_400bps_sup.cfg	NovaSeq X Plus, 2x150	187957653	5726	295649	130	42.43	42.577	-	C:95.2%[S:94.3%,D:0.9%],F:0.6%,M:4.2%,n:3285
Scaptomyza	parva	Spar_SHC-C083	S.parva	SAMN37596556	female	adult	single fly	Samuel H. Church	2022-10-18	USA: Upper Waiakea Forest Reserve, HI	R10.4.1, LSK114	dna_r10.4.1_e8.2_400bps_sup.cfg	NovaSeq X Plus, 2x150	140815053	144	15656414	4	48.493	48.534	-	C:99.5%[S:98.8%,D:0.7%],F:0.4%,M:0.1%,n:3285
Scaptomyza	polygonia	Spol_TM	S.polygonia	SAMN37596519	female	adult	single fly	Teruyuki Matsunaga	2022	Japan	R10.4.1, LSK114	dna_r10.4.1_e8.2_400bps_sup.cfg	NovaSeq X Plus, 2x150	202555330	2393	1122002	31	43.159	44.673	-	C:99.0%[S:98.1%,D:0.9%],F:0.8%,M:0.2%,n:3285
Scaptomyza	reducta	Sred_SHC-C122	S.reducta	SAMN37596554	male	adult	single fly	Samuel H. Church	2022-10-22	USA: Volcanoes National Park, HI	R10.4.1, LSK114	dna_r10.4.1_e8.2_400bps_sup.cfg	NovaSeq X Plus, 2x150	151070787	1399	497420	66	31.097	31.097	-	C:98.9%[S:98.1%,D:0.8%],F:0.5%,M:0.6%,n:3285
Scaptodrosophila	scaptomyzoidea	Ssca_MT71	S.scaptomyzoidea	SAMN37596584	female	adult	single fly	Masanori J. Toda	2012-12-02	Guam: Hamamoto TFW	-	-	NovaSeq X Plus, 2x150	281803335	1029599	423	121858	-	-	-	C:40.8%[S:40.3%,D:0.5%],F:33.8%,M:25.4%,n:3285
Scaptomyza	tumidula	Stum_SHC-C153	S.tumidula	SAMN37596553	male	adult	single fly	Samuel H. Church	2022-10-25	USA: Upper Waikea Forest Reserve, HI	R10.4.1, LSK114	dna_r10.4.1_e8.2_400bps_sup.cfg	NovaSeq X Plus, 2x150	137900958	1190	3595045	10	40.114	40.114	-	C:98.6%[S:98.1%,D:0.5%],F:0.9%,M:0.5%,n:3285
Zaprionus	bogoriensis	PL 11	Z.bogoriensis	SAMN37596509	female	adult	lab strain	Jan Hrcek	2017	Australia: Paluma, Queensland	R10.4.1, LSK114	dna_r10.4.1_e8.2_400bps_sup.cfg	NovaSeq X Plus, 2x150	160681560	236	2433529	20	43.456	43.456	-	C:99.7%[S:99.1%,D:0.6%],F:0.1%,M:0.2%,n:3285
Zaprionus	cf. lineosus	Zlin_MT215	Z.cf. lineosus	SAMN37596520	male	adult	single fly	Masanori J. Toda	2010-02-08	Indonesia: Camp 8, Tofu Bluewen, Harmahera	-	-	NovaSeq X Plus, 2x150	388327188	265956	312	265956	-	-	-	C:44.5%[S:43.7%,D:0.8%],F:29.5%,M:26.0%,n:3285
Zygothrica	flavofinira	Zfla_MT450	Z.flavofinira	SAMN37596590	female	adult	single fly	Masanori Toda	2009-11-06	Indonesia: Cinkaniki, Gn. Halimum, W. Java	R10.4.1, LSK114	dna_r10.4.1_e8.2_400bps_sup.cfg	NovaSeq X Plus, 2x150	150172222	710	1310356	33	43.64	43.602	-	C:97.1%[S:96.5%,D:0.6%],F:1.2%,M:1.7%,n:3285
Zaprionus	obscuricornis	Zobs_MT162	Z.obscuricornis	SAMN37596521	female	adult	single fly	Masanori Toda	2008-06-12	Indonesia: Bogor, W. Java	R10.4.1, LSK114	dna_r10.4.1_e8.2_400bps_sup.cfg	NovaSeq X Plus, 2x150	164064038	7335	53364	842	33.564	33.682	-	C:71.9%[S:69.1%,D:2.8%],F:7.7%,M:20.4%,n:3285
Zygothrica	quintamaculata	Zqui_MT42	Z.quintamaculata	SAMN37596526	female	adult	single fly	Masanori Toda	2008-03-10	Malaysia: PHQ, Mt. Kinabolu, Sabah	R10.4.1, LSK114	dna_r10.4.1_e8.2_400bps_sup.cfg	NovaSeq X Plus, 2x150	157388235	2858	228427	195	37.295	37.742	-	C:88.1%[S:86.6%,D:1.5%],F:3.4%,M:8.5%,n:3285

### Sheet: table_s5
name	genome source	genome accession	citation	read type	assm size	genome N50	species	genus	cactus_name
Stegana nigrithorax	NCBI GenBank	PENDING	Kim et al. - PENDING	ONT R10.4.1 + Illumina	187957653	295649	Stegana	nigrithorax	S_NIGRITHORAX
Leucophenga maculata	NCBI GenBank	PENDING	Kim et al. - PENDING	ONT R10.4.1 + Illumina	354844425	1242416	Leucophenga	maculata	L_MACULATA
Leucophenga montana	NCBI GenBank	PENDING	Kim et al. - PENDING	ONT R10.4.1 + Illumina	402073277	821592	Leucophenga	montana	L_MONTANA
Cacoxenus indagator	NCBI GenBank	PENDING	Kim et al. - PENDING	ONT R10.4.1 + Illumina	254846158	2990262	Cacoxenus	indagator	C_INDAGATOR
Amiota minor	NCBI GenBank	PENDING	Kim et al. - PENDING	ONT R10.4.1 + Illumina	263985115	1366163	Amiota	minor	A_MINOR
Amiota communis	NCBI GenBank	PENDING	Kim et al. - PENDING	ONT R10.4.1 + Illumina	309734248	1552548	Amiota	communis	A_COMMUNIS
Amiota mariae	NCBI GenBank	PENDING	Kim et al. - PENDING	ONT R10.4.1 + Illumina	288403237	3640199	Amiota	mariae	A_MARIAE
Chymomyza caudatula	NCBI GenBank	PENDING	Kim et al. - PENDING	ONT R10.4.1 + Illumina	239808143	4699727	Chymomyza	caudatula	C_CAUDATULA
Chymomyza procnemis	NCBI GenBank	PENDING	Kim et al. - PENDING	ONT R9.4.1 + Illumina	239648949	34133586	Chymomyza	procnemis	C_PROCNEMIS
Chymomyza amoena	NCBI GenBank	PENDING	Kim et al. - PENDING	ONT R9.4.1 + Illumina	392904778	205866	Chymomyza	amoena	C_AMOENA
Chymomyza costata	NCBI GenBank	GCA_018150985.1	Kim et al. 2021, eLife	ONT R9.4.1 + Illumina	315184827	8126076	Chymomyza	costata	C_COSTATA
Chymomyza fuscimana	NCBI GenBank	GCA_949987675.1	Darwin TOL	PB HiFi + HiC	337977858	104850594	Chymomyza	fuscimana	C_FUSCIMANA
Scaptodrosophila lebanonensis	NCBI RefSeq	GCF_003285725.1	Clark, Long labs	PB Sequel + Illumina	247077949	7854782	Scaptodrosophila	lebanonensis	S_LEBANONENSIS
Scaptodrosophila latifasciaeformis	NCBI GenBank	PENDING	Kim et al. - PENDING	ONT R9.4.1 + Illumina	154487965	9811568	Scaptodrosophila	latifasciaeformis	S_LATIFASCIAEFORMIS
Hirtodrosophila duncani	NCBI GenBank	PENDING	Kim et al. - PENDING	ONT R9.4.1 + Illumina	207801326	3366531	Hirtodrosophila	duncani	H_DUNCANI
Lordiphosa mommai	NCBI GenBank	GCA_018904225.1	Kim et al. 2021, eLife	ONT R9.4.1 + Illumina	339463949	622708	Lordiphosa	mommai	L_MOMMAI
Lordiphosa collinella	NCBI GenBank	PENDING	Kim et al. - PENDING	ONT R10.4.1 + Illumina	444496639	345488	Lordiphosa	collinella	L_COLLINELLA
Lordiphosa andalusiaca	NCBI GenBank	PENDING	Kim et al. - PENDING	ONT R10.4.1 + Illumina	256791629	882951	Lordiphosa	andalusiaca	L_ANDALUSIACA
Lordiphosa fenestrarum	NCBI GenBank	PENDING	Kim et al. - PENDING	ONT R10.4.1	292263876	366076	Lordiphosa	fenestrarum	L_FENESTRARUM
Lordiphosa magnipectinata	NCBI GenBank	PENDING	Kim et al. - PENDING	ONT R10.4.1 + Illumina	493136655	304656	Lordiphosa	magnipectinata	L_MAGNIPECTINATA
Lordiphosa clarofinis	NCBI GenBank	GCA_018904275.1	Kim et al. 2021, eLife	ONT R9.4.1 + Illumina	398719931	1678281	Lordiphosa	clarofinis	L_CLAROFINIS
Drosophila sturtevanti	NCBI GenBank	GCA_018150375.1	Kim et al. 2021, eLife	ONT R9.4.1 + Illumina	172592868	3949872	Drosophila	sturtevanti	D_STURTEVANTI
Drosophila emarginata	NCBI GenBank	PENDING	Kim et al. - PENDING	ONT R9.4.1 + Illumina	168107943	6746666	Drosophila	emarginata	D_EMARGINATA
Drosophila neocordata	NCBI GenBank	GCA_018903615.1	Kim et al. 2021, eLife	ONT R9.4.1 + Illumina	194830689	6033383	Drosophila	neocordata	D_NEOCORDATA
Drosophila saltans	NCBI GenBank	GCA_018903575.1	Kim et al. 2021, eLife	ONT R9.4.1 + Illumina	249306946	2961640	Drosophila	saltans	D_SALTANS
Drosophila austrosaltans	NCBI GenBank	PENDING	Kim et al. - PENDING	ONT R9.4.1 + Illumina	219605609	11510071	Drosophila	austrosaltans	D_AUSTROSALTANS
Drosophila prosaltans	NCBI GenBank	GCA_018151275.1	Kim et al. 2021, eLife	ONT R9.4.1 + Illumina	214135114	2707258	Drosophila	prosaltans	D_PROSALTANS
Drosophila sucinea	NCBI GenBank	GCA_018150745.1	Kim et al. 2021, eLife	ONT R9.4.1 + Illumina	184689537	8149606	Drosophila	sucinea	D_SUCINEA
Drosophila nebulosa	NCBI GenBank	GCA_024703675.1	Sottolano et al. 2022, G3	PB Sequel + Illumina	176642184	20901532	Drosophila	nebulosa	D_NEBULOSA
Drosophila insularis	NCBI GenBank	GCA_018903935.1	Kim et al. 2021, eLife	ONT R9.4.1 + Illumina	212411654	6295961	Drosophila	insularis	D_INSULARIS
Drosophila tropicalis	NCBI GenBank	GCA_018151085.1	Kim et al. 2021, eLife	ONT R9.4.1 + Illumina	211041385	5082839	Drosophila	tropicalis	D_TROPICALIS
Drosophila willistoni	NCBI RefSeq	GCF_018902025.1	Ranz et al. 2023, Mol. Ecol.	PB RS + Illumina	246985538	9374611	Drosophila	willistoni	D_WILLISTONI
Drosophila paulistorum	NCBI GenBank	GCA_018152135.1	Kim et al. 2021, eLife	ONT R9.4.1 + Illumina	321171226	16514525	Drosophila	paulistorum	D_PAULISTORUM
Drosophila equinoxialis	NCBI GenBank	GCA_018150345.1	Kim et al. 2021, eLife	ONT R9.4.1 + Illumina	221733993	6639417	Drosophila	equinoxialis	D_EQUINOXIALIS
Drosophila guanche	NCBI RefSeq	GCF_900245975.1	Puerma et al. 2018, GBE	Illumina	140632981	7251133	Drosophila	guanche	D_GUANCHE
Drosophila subobscura	NCBI RefSeq	GCF_008121235.1	Bracewell et al. 2019, eLife	ONT R9.4.1 + Illumina	126248017	24182865	Drosophila	subobscura	D_SUBOBSCURA
Drosophila bifasciata	NCBI GenBank	GCA_009664405.1	Bracewell et al. 2020, G3	PB Sequel + Illumina + Hi-C	192749618	48071510	Drosophila	bifasciata	D_BIFASCIATA
Drosophila subsilvestris	NCBI GenBank	PENDING	Kim et al. - PENDING	ONT R9.4.1 + Illumina	162767741	3560445	Drosophila	subsilvestris	D_SUBSILVESTRIS
Drosophila obscura	NCBI RefSeq	GCF_018151105.1	Kim et al. 2021, eLife	ONT R9.4.1 + Illumina	179834232	3931141	Drosophila	obscura	D_OBSCURA
Drosophila ambigua	NCBI GenBank	GCA_018150905.1	Kim et al. 2021, eLife	ONT R9.4.1 + Illumina	161264264	11334561	Drosophila	ambigua	D_AMBIGUA
Drosophila tristis	NCBI GenBank	GCA_018150885.1	Kim et al. 2021, eLife	ONT R9.4.1 + Illumina	158167647	5059044	Drosophila	tristis	D_TRISTIS
Drosophila lowei	NCBI GenBank	GCA_008121275.1	Bracewell et al. 2019, eLife	ONT R9.4.1 + Illumina	184313494	48132706	Drosophila	lowei	D_LOWEI
Drosophila miranda	NCBI RefSeq	NCBI GenBank	Kim et al. - PENDING	ONT R9.4.1 + Illumina	167531964	31161471	Drosophila	miranda	D_MIRANDA
Drosophila pseudoobscura	NCBI RefSeq	GCF_009870125.1	Liao et al. 2021, Genome Res	PB Sequel + Illumina + Hi-C	163282969	32422566	Drosophila	pseudoobscura	D_PSEUDOOBSCURA
Drosophila persimilis	NCBI RefSeq	GCF_003286085.1	Clark, Long labs	PB Sequel + Illumina	195512972	5212974	Drosophila	persimilis	D_PERSIMILIS
Drosophila helvetica	NCBI RefSeq	PENDING	Kim et al. - PENDING	ONT R9.4.1 + Illumina	184306181	792072	Drosophila	helvetica	D_HELVETICA
Drosophila azteca	NCBI GenBank	GCA_005876895.1	Flynn et al. 2020, MBE	PB Sequel + Illumina	219083522	17833963	Drosophila	azteca	D_AZTECA
Drosophila affinis	NCBI GenBank	PENDING	Kim et al. - PENDING	ONT R9.4.1 + Illumina	183069186	6659275	Drosophila	affinis	D_AFFINIS
Drosophila algonquin	NCBI GenBank	PENDING	Kim et al. - PENDING	ONT R9.4.1 + Illumina	169381220	1517147	Drosophila	algonquin	D_ALGONQUIN
Drosophila athabasca	NCBI GenBank	GCA_008121215.1	Bracewell et al. 2019, eLife	PB RS II + Illumina	192660667	52101127	Drosophila	athabasca	D_ATHABASCA
Drosophila setifemur	NCBI GenBank	GCA_021224005.1	Li et al. 2020, Mol Ecol Res	Illumina	155894680	16247748	Drosophila	setifemur	D_SETIFEMUR
Drosophila ironensis	NCBI GenBank	GCA_021223825.1	Li et al. 2020, Mol Ecol Res	Illumina	144278514	1537213	Drosophila	ironensis	D_IRONENSIS
Drosophila varians	NCBI GenBank	GCA_018150405.1	Kim et al. 2021, eLife	ONT R9.4.1 + Illumina	143042420	22921383	Drosophila	varians	D_VARIANS
Drosophila vallismaia	NCBI GenBank	PENDING	Kim et al. - PENDING	ONT R9.4.1 + Illumina	171530783	21241113	Drosophila	vallismaia	D_VALLISMAIA
Drosophila merina	NCBI GenBank	PENDING	Kim et al. - PENDING	ONT R9.4.1 + Illumina	193262168	22261538	Drosophila	merina	D_MERINA
Drosophila ercepeae	NCBI GenBank	GCA_018150545.1	Kim et al. 2021, eLife	ONT R9.4.1 + Illumina	178957960	22310376	Drosophila	ercepeae	D_ERCEPEAE
Drosophila pseudoananassae	NCBI GenBank	GCA_018153035.1	Kim et al. 2021, eLife	ONT R9.4.1 + Illumina	193740970	7392541	Drosophila	pseudoananassae	D_PSEUDOANANASSAE
Drosophila malerkotliana	NCBI GenBank	GCA_018153235.1	Kim et al. 2021, eLife	ONT R9.4.1 + Illumina	191313204	20136493	Drosophila	malerkotliana	D_MALERKOTLIANA
Drosophila bipectinata	NCBI RefSeq	GCF_018153845.1	Kim et al. 2021, eLife	ONT R9.4.1 + Illumina	192393922	15788854	Drosophila	bipectinata	D_BIPECTINATA
Drosophila parabipectinata	NCBI GenBank	GCA_018153455.1	Kim et al. 2021, eLife	ONT R9.4.1 + Illumina	209862113	11640351	Drosophila	parabipectinata	D_PARABIPECTINATA
Drosophila atripex	NCBI GenBank	PENDING	Kim et al. - PENDING	ONT R9.4.1 + Illumina	173038784	14577270	Drosophila	atripex	D_ATRIPEX
Drosophila monieri	NCBI GenBank	PENDING	Kim et al. - PENDING	ONT R9.4.1 + Illumina	173474366	6771795	Drosophila	monieri	D_MONIERI
Drosophila pandora	NCBI GenBank	GCA_021223865.1	Li et al. 2020, Mol Ecol Res	Illumina	181393585	1881776	Drosophila	pandora	D_PANDORA
Drosophila anomalata	NCBI GenBank	PENDING	Kim et al. - PENDING	ONT R10.4.1 + Illumina	173872104	607592	Drosophila	anomalata	D_ANOMALATA
Drosophila ananassae	NCBI RefSeq	GCF_017639315.1	Tvedte et al. 2021, G3	PB Sequel II + HiFi	213817545	26427416	Drosophila	ananassae	D_ANANASSAE
Drosophila pallidosa	NCBI GenBank	PENDING	Kim et al. - PENDING	ONT R9.4.1 + Illumina	153406098	111022	Drosophila	pallidosa	D_PALLIDOSA
Drosophila oshimai	NCBI GenBank	GCA_018150695.1	Kim et al. 2021, eLife	ONT R9.4.1 + Illumina	181013079	2625980	Drosophila	oshimai	D_OSHIMAI
Drosophila ficusphila	NCBI RefSeq	GCF_018152265.1	Kim et al. 2021, eLife	ONT R9.4.1 + Illumina	167832931	9958166	Drosophila	ficusphila	D_FICUSPHILA
Drosophila gunungcola	NCBI RefSeq	GCF_025200985.1	Negi et al. 2023, GBE	PB Sequel + Illumina	189841955	19454640	Drosophila	gunungcola	D_GUNUNGCOLA
Drosophila elegans	NCBI RefSeq	GCF_018152505.1	Kim et al. 2021, eLife	ONT R9.4.1 + Illumina	178445117	21933072	Drosophila	elegans	D_ELEGANS
Drosophila fuyamai	NCBI GenBank	GCA_018153365.1	Kim et al. 2021, eLife	ONT R9.4.1 + Illumina	229100662	4123611	Drosophila	fuyamai	D_FUYAMAI
Drosophila kurseongensis	NCBI GenBank	GCA_018153305.1	Kim et al. 2021, eLife	ONT R9.4.1 + Illumina	206440819	10767929	Drosophila	kurseongensis	D_KURSEONGENSIS
Drosophila rhopaloa	NCBI RefSeq	GCF_018152115.1	Kim et al. 2021, eLife	ONT R9.4.1 + Illumina	193508231	15806012	Drosophila	rhopaloa	D_RHOPALOA
Drosophila carrolli	NCBI GenBank	GCA_018152295.1	Kim et al. 2021, eLife	ONT R9.4.1 + Illumina	231219246	14004682	Drosophila	carrolli	D_CARROLLI
Drosophila biarmipes	NCBI RefSeq	GCF_025231255.1	? Zhao lab	PacBio Sequel + Illumina	193597863	26917925	Drosophila	biarmipes	D_BIARMIPES
Drosophila subpulchrella	NCBI RefSeq	GCF_014743375.2	Durkin et al. 2021, MBE	PacBio Sequel + Illumina	265153789	11590999	Drosophila	subpulchrella	D_SUBPULCHRELLA
Drosophila suzukii	NCBI RefSeq	GCF_013340165.1	Paris et al. 2020, Sci Reports	PacBio HiFi	268012156	2609782	Drosophila	suzukii	D_SUZUKII
Drosophila mimetica	NCBI GenBank	PENDING	Kim et al. - PENDING	ONT R9.4.1 + Illumina	171388303	31089734	Drosophila	mimetica	D_MIMETICA
Drosophila takahashii	NCBI RefSeq	GCF_018152695.1	Kim et al. 2021, eLife	ONT R9.4.1 + Illumina	165528346	12380692	Drosophila	takahashii	D_TAKAHASHII
Drosophila lutescens	NCBI GenBank	PENDING	Kim et al. - PENDING	ONT R9.4.1 + Illumina	186166801	883799	Drosophila	lutescens	D_LUTESCENS
Drosophila pseudotakahashii	NCBI GenBank	PENDING	Kim et al. - PENDING	ONT R10.4.1 + Illumina	191280646	5880140	Drosophila	pseudotakahashii	D_PSEUDOTAKAHASHII
Drosophila prostipennis	NCBI GenBank	PENDING	Kim et al. - PENDING	ONT R9.4.1 + Illumina	194385441	1365863	Drosophila	prostipennis	D_PROSTIPENNIS
Drosophila eugracilis	NCBI RefSeq	GCF_018153835.1	Kim et al. 2021, eLife	ONT R9.4.1 + Illumina	164811307	2288481	Drosophila	eugracilis	D_EUGRACILIS
Drosophila melanogaster	NCBI RefSeq	GCF_000001215.4	dos Santos et al. 2015, Nuc Acids Res		143726002	25286936	Drosophila	melanogaster	D_MELANOGASTER
Drosophila simulans	NCBI RefSeq	GCF_016746395.2	Andolfatto lab	PB RS II + Illumina	131663590	23399903	Drosophila	simulans	D_SIMULANS
Drosophila mauritiana	NCBI RefSeq	GCF_004382145.1	Chakraborty et al. 2021, Genome Res	PB RS II + Illumina	152313266	24228064	Drosophila	mauritiana	D_MAURITIANA
Drosophila sechellia	NCBI RefSeq	GCF_004382195.2	Chakraborty et al. 2021, Genome Res	PB RS II + Illumina	153084571	24956976	Drosophila	sechellia	D_SECHELLIA
Drosophila orena	NCBI GenBank	GCA_005876975.1	Clark, Long labs	PB Sequel + Illumina	182891478	5273554	Drosophila	orena	D_ORENA
Drosophila erecta	NCBI RefSeq	GCF_003286155.1	Clark, Long labs	PB Sequel + Illumina	146538397	22146549	Drosophila	erecta	D_ERECTA
Drosophila teissieri	NCBI RefSeq	GCF_016746235.2	Andolfatto lab	PB RS II + Illumina	149494471	24551875	Drosophila	teissieri	D_TEISSIERI
Drosophila santomea	NCBI RefSeq	GCF_016746245.2	Andolfatto lab	PB RS II + Illumina	146800522	25621868	Drosophila	santomea	D_SANTOMEA
Drosophila yakuba	NCBI RefSeq	GCF_016746365.2	Andolfatto lab	PB RS II + Illumina	147899117	25180761	Drosophila	yakuba	D_YAKUBA
Drosophila pectinifera	NCBI GenBank	GCA_008042775.1	Bronski et al. 2020, G3	Illumina	149209000	102287	Drosophila	pectinifera	D_PECTINIFERA
Drosophila triauraria	NCBI GenBank	GCA_014170255.2	Torosin et al. 2020, Plos Gen	ONT R9.4.1 + Illumina + Hi-C	195275685	34538105	Drosophila	triauraria	D_TRIAURARIA
Drosophila auraria	NCBI GenBank	GCA_008042615.1	Bronski et al. 2020, G3	Illumina	197420731	48331	Drosophila	auraria	D_AURARIA
Drosophila tani	NCBI GenBank	GCA_008042535.1	Bronski et al. 2020, G3	Illumina	180972673	57531	Drosophila	tani	D_TANI
Drosophila rufa	NCBI GenBank	GCA_018153105.1	Kim et al. 2021, eLife	ONT R9.4.1 + Illumina	208439571	24719385	Drosophila	rufa	D_RUFA
Drosophila asahinai	NCBI GenBank	GCA_008042795.1	Bronski et al. 2020, G3	Illumina	189050820	82718	Drosophila	asahinai	D_ASAHINAI
Drosophila lacteicornis	NCBI GenBank	GCA_008044355.1	Bronski et al. 2020, G3	Illumina	182681050	70510	Drosophila	lacteicornis	D_LACTEICORNIS
Drosophila kanapiae	NCBI GenBank	GCA_008042475.1	Bronski et al. 2020, G3	Illumina	152203088	405601	Drosophila	kanapiae	D_KANAPIAE
Drosophila ogumai	NCBI GenBank	GCA_018904815.1	Conner et al. 2021, MPE	Illumina	134345277	26859	Drosophila	ogumai	D_OGUMAI
Drosophila kikkawai	NCBI RefSeq	GCF_018152535.1	Kim et al. 2021, eLife	ONT R9.4.1 + Illumina	188799863	21812520	Drosophila	kikkawai	D_KIKKAWAI
Drosophila bocki	NCBI GenBank	GCA_008042715.1	Bronski et al. 2020, G3	Illumina	151202254	80877	Drosophila	bocki	D_BOCKI
Drosophila leontia	NCBI GenBank	GCA_008042735.1	Bronski et al. 2020, G3	Illumina	164601511	25943	Drosophila	leontia	D_LEONTIA
Drosophila watanabei	NCBI GenBank	GCA_008042575.1	Bronski et al. 2020, G3	Illumina	196825890	33883	Drosophila	watanabei	D_WATANABEI
Drosophila punjabiensis	NCBI GenBank	GCA_008042585.1	Bronski et al. 2020, G3	Illumina	192339030	77693	Drosophila	punjabiensis	D_PUNJABIENSIS
Drosophila serrata	NCBI GenBank	PENDING	Kim et al. - PENDING	ONT R10.4.1 + Illumina	174651249	3425968	Drosophila	serrata	D_SERRATA
Drosophila bunnanda	NCBI GenBank	PENDING	Kim et al. - PENDING	ONT R10.4.1 + Illumina	157914859	20725587	Drosophila	bunnanda	D_BUNNANDA
Drosophila truncata	NCBI GenBank	GCA_008042515.1	Bronski et al. 2020, G3	Illumina	167897087	127470	Drosophila	truncata	D_TRUNCATA
Drosophila birchii	NCBI GenBank	PENDING	Kim et al. - PENDING	ONT R10.4.1 + Illumina	161964435	20240225	Drosophila	birchii	D_BIRCHII
Drosophila mayri	NCBI GenBank	GCA_008042485.1	Bronski et al. 2020, G3	Illumina	167897087	25943	Drosophila	mayri	D_MAYRI
Drosophila anomelani	NCBI GenBank	PENDING	Kim et al. - PENDING	ONT R9.4.1 + Illumina	170599943	20772541	Drosophila	anomelani	D_ANOMELANI
Drosophila jambulina	NCBI GenBank	GCA_018152175.1	Kim et al. 2021, eLife	ONT R9.4.1 + Illumina	179653633	24616268	Drosophila	jambulina	D_JAMBULINA
Drosophila seguyi	NCBI GenBank	GCA_008042675.1	Bronski et al. 2020, G3	Illumina	178856532	88705	Drosophila	seguyi	D_SEGUYI
Drosophila vulcana	NCBI GenBank	GCA_008042555.1	Bronski et al. 2020, G3	Illumina	187578810	79402	Drosophila	vulcana	D_VULCANA
Drosophila bakoue	NCBI GenBank	GCA_008044335.1	Bronski et al. 2020, G3	Illumina	187248584	38013	Drosophila	bakoue	D_BAKOUE
Drosophila tsacasi	NCBI GenBank	GCA_018904565.1	Conner et al. 2021, MPE	Illumina	144985661	23504	Drosophila	tsacasi	D_TSACASI
Drosophila nikananu	NCBI GenBank	GCA_008042635.1	Bronski et al. 2020, G3	Illumina	190505469	29794	Drosophila	nikananu	D_NIKANANU
Drosophila bocqueti	NCBI GenBank	GCA_018151655.1	Kim et al. 2021, eLife	ONT R9.4.1 + Illumina	173041441	20206544	Drosophila	bocqueti	D_BOCQUETI
Drosophila burlai	NCBI GenBank	GCA_008042655.1	Bronski et al. 2020, G3	Illumina	175666184	31899	Drosophila	burlai	D_BURLAI
Drosophila busckii	NCBI RefSeq	GCF_011750605.1	Renschler et al. 2019, Genes Dev	PacBio + Illumina + HiC	118492362	22692164	Drosophila	busckii	D_BUSCKII
Drosophila repletoides	NCBI GenBank	GCA_018150835.1	Kim et al. 2021, eLife	ONT R9.4.1 + Illumina	181448104	18762850	Drosophila	repletoides	D_REPLETOIDES
Liodrosophila aerea	NCBI GenBank	PENDING	Kim et al. - PENDING	ONT R10.4.1 + Illumina	158262486	829670	Liodrosophila	aerea	L_AEREA
Hypselothyrea guttata	NCBI GenBank	PENDING	Kim et al. - PENDING	ONT R10.4.1 + Illumina	182534749	416894	Hypselothyrea	guttata	H_GUTTATA
Zaprionus bogoriensis	NCBI GenBank	PENDING	Kim et al. - PENDING	ONT R10.4.1 + Illumina	160681560	2433529	Zaprionus	bogoriensis	Z_BOGORIENSIS
Zaprionus ghesquierei	NCBI GenBank	GCA_018904095.1	Kim et al. 2021, eLife	ONT R9.4.1 + Illumina	198077797	8961507	Zaprionus	ghesquierei	Z_GHESQUIEREI
Zaprionus inermis	NCBI GenBank	GCA_018151445.1	Kim et al. 2021, eLife	ONT R9.4.1 + Illumina	149549994	5752227	Zaprionus	inermis	Z_INERMIS
Zaprionus kolodkinae	NCBI GenBank	GCA_018901885.1	Kim et al. 2021, eLife	ONT R9.4.1 + Illumina	182973347	6507380	Zaprionus	kolodkinae	Z_KOLODKINAE
Zaprionus tuberculatus			via Aaron Comeault	PB Sequel + Hi-C	176343546	21326001	Zaprionus	tuberculatus	Z_TUBERCULATUS
Zaprionus tsacasi	NCBI GenBank	GCA_018904105.1	Kim et al. 2021, eLife	ONT R9.4.1 + Illumina	165518990	5453558	Zaprionus	tsacasi	Z_TSACASI
Zaprionus ornatus	NCBI GenBank	GCA_018904035.1	Kim et al. 2021, eLife	ONT R9.4.1 + Illumina	206772757	11228854	Zaprionus	ornatus	Z_ORNATUS
Zaprionus africanus	NCBI GenBank	GCA_018151435.1	Kim et al. 2021, eLife	ONT R9.4.1 + Illumina	162493599	11319005	Zaprionus	africanus	Z_AFRICANUS
Zaprionus gabonicus	NCBI GenBank	GCA_018903695.1	Kim et al. 2021, eLife	ONT R9.4.1 + Illumina	187602806	13481452	Zaprionus	gabonicus	Z_GABONICUS
Zaprionus indianus	NCBI GenBank	GCA_018904595.1	Kim et al. 2021, eLife	ONT R9.4.1 + Illumina	197260855	6768749	Zaprionus	indianus	Z_INDIANUS
Zaprionus capensis	NCBI GenBank	GCA_018903675.1	Kim et al. 2021, eLife	ONT R9.4.1 + Illumina	166762837	16897986	Zaprionus	capensis	Z_CAPENSIS
Zaprionus taronus	NCBI GenBank	GCA_018901805.1	Kim et al. 2021, eLife	ONT R9.4.1 + Illumina	162912716	5997490	Zaprionus	taronus	Z_TARONUS
Zaprionus davidi	NCBI GenBank	GCA_018903715.1	Kim et al. 2021, eLife	ONT R9.4.1 + Illumina	156049829	16225587	Zaprionus	davidi	Z_DAVIDI
Zaprionus vittiger	NCBI GenBank	GCA_018904025.1	Kim et al. 2021, eLife	ONT R9.4.1 + Illumina	162326431	8723810	Zaprionus	vittiger	Z_VITTIGER
Zaprionus lachaisei	NCBI GenBank	GCA_018901815.1	Kim et al. 2021, eLife	ONT R9.4.1 + Illumina	148387969	9167822	Zaprionus	lachaisei	Z_LACHAISEI
Zaprionus nigranus	NCBI GenBank	GCA_018903425.1	Kim et al. 2021, eLife	ONT R9.4.1 + Illumina	175473336	2235796	Zaprionus	nigranus	Z_NIGRANUS
Zaprionus camerounensis	NCBI GenBank	GCA_018904165.1	Kim et al. 2021, eLife	ONT R9.4.1 + Illumina	167162588	14525333	Zaprionus	camerounensis	Z_CAMEROUNENSIS
Drosophila quadrilineata	NCBI GenBank	GCA_018150725.1	Kim et al. 2021, eLife	ONT R9.4.1 + Illumina	202639777	17381606	Drosophila	quadrilineata	D_QUADRILINEATA
Drosophila pruinosa	NCBI GenBank	GCA_018150935.1	Kim et al. 2021, eLife	ONT R9.4.1 + Illumina	201065926	17664120	Drosophila	pruinosa	D_PRUINOSA
Drosophila rubida	NCBI GenBank	PENDING	Kim et al. - PENDING	ONT R10.4.1 + Illumina	138863325	26394667	Drosophila	rubida	D_RUBIDA
Drosophila hypocausta	NCBI GenBank	PENDING	Kevin Wei et al.	ONT R9.4.1 + Illumina	157969337	27950571	Drosophila	hypocausta	D_HYPOCAUSTA
Drosophila siamana	NCBI GenBank	PENDING	Kim et al. - PENDING	ONT R9.4.1 + Illumina	149801888	5470436	Drosophila	siamana	D_SIAMANA
Drosophila immigrans	NCBI GenBank	GCA_018153375.1	Kim et al. 2021, eLife	ONT R9.4.1 + Illumina	183277074	9651916	Drosophila	immigrans	D_IMMIGRANS
Drosophila formosana	NCBI GenBank	PENDING	Kim et al. - PENDING	ONT R9.4.1 + Illumina	167892719	5886277	Drosophila	formosana	D_FORMOSANA
Drosophila ustulata	NCBI GenBank	PENDING	Kim et al. - PENDING	ONT R9.4.1 + Illumina	179054326	13780150	Drosophila	ustulata	D_USTULATA
Drosophila niveifrons	NCBI GenBank	PENDING	Kim et al. - PENDING	ONT R10.4.1 + Illumina	153014204	14497174	Drosophila	niveifrons	D_NIVEIFRONS
Drosophila sulfurigasteralbostrigata	NCBI GenBank	GCA_023558435.1	Wei et al. 2022, MBE	ONT R9.4.1 + Illumina + HiC	168284230	37627869	Drosophila	sulfurigasteralbostrigata	D_SULFURIGASTERALBOSTRIGATA
Drosophila sulfurigasterbilimbata	NCBI GenBank	GCA_023558465.1	Wei et al. 2022, MBE	ONT R9.4.1 + Illumina + HiC	164595183	36279119	Drosophila	sulfurigasterbilimbata	D_SULFURIGASTERBILIMBATA
Drosophila sulfurigastersulfurigaster	NCBI GenBank	GCA_023558475.1	Wei et al. 2022, MBE	ONT R9.4.1 + Illumina + HiC	165884258	35818991	Drosophila	sulfurigastersulfurigaster	D_SULFURIGASTERSULFURIGASTER
Drosophila kohkoa	NCBI GenBank	GCA_019972355.1	Nozawa et al. 2021, Genome Res	PacBio Sequel + Illumina	170668061	3597765	Drosophila	kohkoa	D_KOHKOA
Drosophila pallidifrons	NCBI GenBank	GCA_023558445.1	Wei et al. 2022, MBE	ONT R9.4.1 + Illumina + HiC	164659715	37973042	Drosophila	pallidifrons	D_PALLIDIFRONS
Drosophila kepulauana	NCBI GenBank	GCA_023558455.1	Wei et al. 2022, MBE	ONT R9.4.1 + Illumina + HiC	163769021	34564094	Drosophila	kepulauana	D_KEPULAUANA
Drosophila nasuta	NCBI GenBank	GCA_023558535.1	Wei et al. 2022, MBE	ONT R9.4.1 + Illumina + HiC	171781232	33885645	Drosophila	nasuta	D_NASUTA
Drosophila albomicans	NCBI RefSeq	GCF_009650485.2	Mai et al. 2019, MBE	PacBio RS II + Illumina + HiC	167525814	35291776	Drosophila	albomicans	D_ALBOMICANS
Drosophila tripunctata	NCBI GenBank	PENDING	Kim et al. - PENDING	ONT R9.4.1 + Illumina	168906573	2379707	Drosophila	tripunctata	D_TRIPUNCTATA
Drosophila cardini	NCBI GenBank	GCA_018903735.1	Kim et al. 2021, eLife	ONT R9.4.1 + Illumina	181105816	4216638	Drosophila	cardini	D_CARDINI
Drosophila parthenogenetica	NCBI GenBank	PENDING	Kim et al. - PENDING	ONT R9.4.1 + Illumina	159568595	9880424	Drosophila	parthenogenetica	D_PARTHENOGENETICA
Drosophila acutilabella	NCBI GenBank	PENDING	Kim et al. - PENDING	ONT R9.4.1 + Illumina	159932574	11349356	Drosophila	acutilabella	D_ACUTILABELLA
Drosophila dunni	NCBI GenBank	GCA_018152125.1	Kim et al. 2021, eLife	ONT R9.4.1 + Illumina	177495819	14045695	Drosophila	dunni	D_DUNNI
Drosophila nigrodunni	NCBI GenBank	GCA_020829145.1	Hill et al. 2021, G3	ONT R9.4.1 + Illumina	145305457	17162308	Drosophila	nigrodunni	D_NIGRODUNNI
Drosophila arawakana	NCBI GenBank	GCA_018151165.1	Kim et al. 2021, eLife	ONT R9.4.1 + Illumina	171389560	4863239	Drosophila	arawakana	D_ARAWAKANA
Drosophila macrospina	NCBI GenBank	PENDING	Kim et al. - PENDING	ONT R9.4.1 + Illumina	143058898	4884485	Drosophila	macrospina	D_MACROSPINA
Drosophila funebris	NCBI GenBank	GCA_958295475.1	Darwin TOL	PB HiFi + HiC	181096236	26827462	Drosophila	funebris	D_FUNEBRIS
Drosophila putrida	NCBI GenBank	PENDING	Kim et al. - PENDING	ONT R9.4.1 + Illumina	150775697	3315485	Drosophila	putrida	D_PUTRIDA
Drosophila neotestacea	NCBI GenBank	PENDING	Kim et al. - PENDING	ONT R9.4.1 + Illumina	161338693	2465813	Drosophila	neotestacea	D_NEOTESTACEA
Drosophila testacea	NCBI GenBank	PENDING	Kim et al. - PENDING	ONT R9.4.1 + Illumina	164007512	1937950	Drosophila	testacea	D_TESTACEA
Drosophila histrio	NCBI GenBank	GCA_958299025.1	Darwin TOL	PB HiFi + HiC	189265883	62479567	Drosophila	histrio	D_HISTRIO
Drosophila kuntzei	NCBI GenBank	PENDING	Kim et al. - PENDING	ONT R9.4.1 + Illumina	171842863	2277826	Drosophila	kuntzei	D_KUNTZEI
Drosophila phalerata	NCBI GenBank	GCA_951394115.1	Darwin TOL	PB HiFi + HiC	223932721	61822819	Drosophila	phalerata	D_PHALERATA
Drosophila innubila	NCBI GenBank	GCA_004354385.2	Hill et al. 2019, MBE	ONT R9.4.1 + Illumina	166284835	29570401	Drosophila	innubila	D_INNUBILA
Drosophila falleni	NCBI GenBank	PENDING	Kim et al. - PENDING	ONT R9.4.1 + Illumina	168337960	8746158	Drosophila	falleni	D_FALLENI
Drosophila rellima	NCBI GenBank	PENDING	Kim et al. - PENDING	ONT R10.4.1 + Illumina	153024811	6047347	Drosophila	rellima	D_RELLIMA
Drosophila quinaria	NCBI GenBank	PENDING	Kim et al. - PENDING	ONT R9.4.1 + Illumina	190504675	8437828	Drosophila	quinaria	D_QUINARIA
Drosophila suboccidentalis	NCBI GenBank	PENDING	Kim et al. - PENDING	ONT R10.4.1 + Illumina	182989171	518160	Drosophila	suboccidentalis	D_SUBOCCIDENTALIS
Drosophila subquinaria	NCBI GenBank	PENDING	Kim et al. - PENDING	ONT R10.4.1 + Illumina	194544650	236195	Drosophila	subquinaria	D_SUBQUINARIA
Drosophila recens	NCBI GenBank	PENDING	Kim et al. - PENDING	ONT R9.4.1 + Illumina	220825164	120551	Drosophila	recens	D_RECENS
Zygothrica flavofinira	NCBI GenBank	PENDING	Kim et al. - PENDING	ONT R10.4.1 + Illumina	150172222	1310356	Zygothrica	flavofinira	Z_FLAVOFINIRA
Hirtodrosophila trivittata	NCBI GenBank	PENDING	Kim et al. - PENDING	ONT R9.4.1 + Illumina	167043391	7939222	Hirtodrosophila	trivittata	H_TRIVITTATA
Hirtodrosophila cameraria	NCBI GenBank	GCA_949708635.1	Darwin ToL	PB HiFi + HiC	214511801	82766246	Hirtodrosophila	cameraria	H_CAMERARIA
Hirtodrosophila histrioides	NCBI GenBank	PENDING	Kim et al. - PENDING	ONT R9.4.1 + Illumina	204287912	1459694	Hirtodrosophila	histrioides	H_HISTRIOIDES
Hirtodrosophila confusa	NCBI GenBank	PENDING	Kim et al. - PENDING	ONT R9.4.1 + Illumina	213335717	6095536	Hirtodrosophila	confusa	H_CONFUSA
Hirtodrosophila alboralis	NCBI GenBank	PENDING	Kim et al. - PENDING	ONT R10.4.1 + Illumina	179590224	662201	Hirtodrosophila	alboralis	H_ALBORALIS
Drosophila lacertosa	NCBI GenBank	GCA_004143845.1	Ellison and Bachtrog 2019, Plos Bio	Illumina	154130906	162096	Drosophila	lacertosa	D_LACERTOSA
Drosophila colorata	NCBI GenBank	PENDING	Kim et al. - PENDING	ONT R9.4.1 + Illumina	186555170	6196978	Drosophila	colorata	D_COLORATA
Drosophila robusta	NCBI GenBank	PENDING	Kim et al. - PENDING	ONT R9.4.1 + Illumina	162539374	11166795	Drosophila	robusta	D_ROBUSTA
Drosophila sordidula	NCBI GenBank	PENDING	Kim et al. - PENDING	ONT R9.4.1 + Illumina	166348895	8644452	Drosophila	sordidula	D_SORDIDULA
Drosophila micromelanica	NCBI GenBank	GCA_004143825.1	Ellison and Bachtrog 2019, Plos Bio	Illumina	156838486	50769	Drosophila	micromelanica	D_MICROMELANICA
Drosophila nigromelanica	NCBI GenBank	GCA_004149465.1	Ellison and Bachtrog 2019, Plos Bio	Illumina	155317739	23593	Drosophila	nigromelanica	D_NIGROMELANICA
Drosophila melanica	NCBI GenBank	GCA_004143765.1	Ellison and Bachtrog 2019, Plos Bio	Illumina	149951920	28961	Drosophila	melanica	D_MELANICA
Drosophila paramelanica	NCBI GenBank	PENDING	Kim et al. - PENDING	ONT R9.4.1 + Illumina	145052346	5600682	Drosophila	paramelanica	D_PARAMELANICA
Drosophila lacicola	NCBI GenBank	PENDING	Kim et al. - PENDING	ONT R9.4.1 + Illumina	175880992	7152290	Drosophila	lacicola	D_LACICOLA
Drosophila montana	NCBI GenBank	PENDING	Kim et al. - PENDING	ONT R10.4.1 + Illumina	191706396	1323835	Drosophila	montana	D_MONTANA
Drosophila borealis	NCBI GenBank	PENDING	Kim et al. - PENDING	ONT R9.4.1 + Illumina	214704267	1953869	Drosophila	borealis	D_BOREALIS
Drosophila littoralis	NCBI GenBank	GCA_018903485.1	Kim et al. 2021, eLife	ONT R9.4.1 + Illumina	236786485	7098318	Drosophila	littoralis	D_LITTORALIS
Drosophila kanekoi	NCBI GenBank	PENDING	Kim et al. - PENDING	ONT R9.4.1 + Illumina	183788030	6638446	Drosophila	kanekoi	D_KANEKOI
Drosophila ezoana	NCBI GenBank	PENDING	Kim et al. - PENDING	ONT R9.4.1 + Illumina	179618705	11561277	Drosophila	ezoana	D_EZOANA
Drosophila virilis	NCBI RefSeq	GCF_003285735.1	Clark, Long labs	PacBio Sequel + Illumina	189443829	8697263	Drosophila	virilis	D_VIRILIS
Drosophila novamexicana	NCBI RefSeq	GCF_003285875.2	Clark, Long labs	PacBio Sequel + Illumina	177223868	3158326	Drosophila	novamexicana	D_NOVAMEXICANA
Drosophila americana	NCBI GenBank	GCA_030788265.1	Flynn et al. 2023, bioRxiv	PacBio + Illumina	203011843	30829601	Drosophila	americana	D_AMERICANA
Drosophila pseudotalamancana	NCBI GenBank	PENDING	Kim et al. - PENDING	ONT R9.4.1 + Illumina	132638452	740092	Drosophila	pseudotalamancana	D_PSEUDOTALAMANCANA
Drosophila nannoptera	NCBI GenBank	GCA_020883555.1	Suvorov et al. 2021, Curr Bio	PacBio Sequel + Illumina	134504500	8811711	Drosophila	nannoptera	D_NANNOPTERA
Drosophila pachea	NCBI GenBank	GCA_020883565.1	Suvorov et al. 2021, Curr Bio	PacBio Sequel + Illumina	127516150	13920077	Drosophila	pachea	D_PACHEA
Drosophila gaucha	NCBI GenBank	PENDING	Kim et al. - PENDING	ONT R9.4.1 + Illumina	171837204	3971267	Drosophila	gaucha	D_GAUCHA
Drosophila pegasa	NCBI GenBank	PENDING	Kim et al. - PENDING	ONT R10.4.1 + Illumina	157956412	7245279	Drosophila	pegasa	D_PEGASA
Drosophila mettleri	NCBI GenBank	PENDING	Kim et al. - PENDING	ONT R9.4.1 + Illumina	152340797	20225147	Drosophila	mettleri	D_METTLERI
Drosophila hydei	NCBI RefSeq	GCF_003285905.1	Clark, Long labs	PacBio Sequel + Illumina	153741574	3367158	Drosophila	hydei	D_HYDEI
Drosophila eohydei	NCBI GenBank	PENDING	Kim et al. - PENDING	ONT R9.4.1 + Illumina	145685441	14192769	Drosophila	eohydei	D_EOHYDEI
Drosophila anceps	NCBI GenBank	PENDING	Kim et al. - PENDING	ONT R9.4.1 + Illumina	158399901	9990161	Drosophila	anceps	D_ANCEPS
Drosophila leonis	NCBI GenBank	PENDING	Kim et al. - PENDING	ONT R9.4.1 + Illumina	180780699	7904563	Drosophila	leonis	D_LEONIS
Drosophila nigricruria	NCBI GenBank	PENDING	Kim et al. - PENDING	ONT R9.4.1 + Illumina	176748853	12253321	Drosophila	nigricruria	D_NIGRICRURIA
Drosophila fulvimacula	NCBI GenBank	PENDING	Kim et al. - PENDING	ONT R9.4.1 + Illumina	161239790	9663037	Drosophila	fulvimacula	D_FULVIMACULA
Drosophila peninsularis	NCBI GenBank	PENDING	Kim et al. - PENDING	ONT R9.4.1 + Illumina	153065513	8422728	Drosophila	peninsularis	D_PENINSULARIS
Drosophila repleta	NCBI GenBank	PENDING	Kim et al. - PENDING	ONT R10.4.1 only	170107712	4644035	Drosophila	repleta	D_REPLETA
Drosophila paranaensis	NCBI GenBank	PENDING	Kim et al. - PENDING	ONT R9.4.1 + Illumina	162676536	13000432	Drosophila	paranaensis	D_PARANAENSIS
Drosophila mercatorum	NCBI GenBank	GCA_961210405.1	UT health science center	ONT R9.4.1 + Illumina	171182504	22671956	Drosophila	mercatorum	D_MERCATORUM
Drosophila meridionalis	NCBI GenBank	PENDING	Kim et al. - PENDING	ONT R9.4.1 + Illumina	175405655	17766643	Drosophila	meridionalis	D_MERIDIONALIS
Drosophila meridiana	NCBI GenBank	PENDING	Kim et al. - PENDING	ONT R9.4.1 + Illumina	190589592	7945430	Drosophila	meridiana	D_MERIDIANA
Drosophila stalkeri	NCBI GenBank	PENDING	Kim et al. - PENDING	ONT R9.4.1 + Illumina	162897099	29995461	Drosophila	stalkeri	D_STALKERI
Drosophila buzzatii	NCBI GenBank	PENDING	Kim et al. - PENDING	ONT R9.4.1 + Illumina	177128224	3125169	Drosophila	buzzatii	D_BUZZATII
Drosophila koepferae	NCBI GenBank	GCA_023375715.1	Moreyra et al. 2023, MPE	PacBio RS II + Illumina	169139524	807058	Drosophila	koepferae	D_KOEPFERAE
Drosophila antonietae	NCBI GenBank	GCA_030914385.1	Moreyra et al. 2023, MPE	PacBio Sequel + Illumina	154329146	6192318	Drosophila	antonietae	D_ANTONIETAE
Drosophila borborema	NCBI GenBank	GCA_030914335.1	Moreyra et al. 2023, MPE	PacBio RS II + Illumina	177073319	11352646	Drosophila	borborema	D_BORBOREMA
Drosophila hamatofila	NCBI GenBank	PENDING	Kim et al. - PENDING	ONT R9.4.1 + Illumina	172312378	16326209	Drosophila	hamatofila	D_HAMATOFILA
Drosophila mayaguana	NCBI GenBank	PENDING	Kim et al. - PENDING	ONT R9.4.1 + Illumina	151052993	11220800	Drosophila	mayaguana	D_MAYAGUANA
Drosophila aldrichi	NCBI GenBank	PENDING	Kim et al. - PENDING	ONT R9.4.1 + Illumina	166412147	4725958	Drosophila	aldrichi	D_ALDRICHI
Drosophila mulleri	NCBI GenBank	PENDING	Kim et al. - PENDING	ONT R9.4.1 + Illumina	159709662	7964008	Drosophila	mulleri	D_MULLERI
Drosophila mojavensis	NCBI RefSeq	GCF_018153725.1	Kim et al. 2021, eLife	ONT R9.4.1 + Illumina	163170721	24882697	Drosophila	mojavensis	D_MOJAVENSIS
Drosophila arizonae	NCBI RefSeq	GCF_001654025.1	Sanchez-Flores et al. 2016, G3	Illumina	141386800	26536676	Drosophila	arizonae	D_ARIZONAE
Drosophila flavopinicola	NCBI GenBank	PENDING	Kim et al. - PENDING	ONT R9.4.1 + Illumina	172437340	1548285	Drosophila	flavopinicola	D_FLAVOPINICOLA
Drosophila maculinotata	NCBI GenBank	PENDING	Kim et al. - PENDING	ONT R9.4.1 + Illumina	183916135	6259545	Drosophila	maculinotata	D_MACULINOTATA
Scaptomyza hsui	NCBI GenBank	GCA_018152825.1	Kim et al. 2021, eLife	ONT R9.4.1 + Illumina	223546733	5287883	Scaptomyza	hsui	S_HSUI
Scaptomyza graminum	NCBI GenBank	GCA_018901835.1	Kim et al. 2021, eLife	ONT R9.4.1 + Illumina	137787325	17407008	Scaptomyza	graminum	S_GRAMINUM
Scaptomyza polygonia	NCBI GenBank	PENDING	Kim et al. - PENDING	ONT R10.4.1 + Illumina	202555330	1122002	Scaptomyza	polygonia	S_POLYGONIA
Scaptomyza flava	NCBI GenBank	GCA_030179655.1	Pelaez et al. 2023, G3	PacBio + Illumina + HiC	330392538	31830347	Scaptomyza	flava	S_FLAVA
Scaptomyza montana	NCBI GenBank	GCA_018904305.1	Kim et al. 2021, eLife	ONT R9.4.1 + Illumina	229076798	2436812	Scaptomyza	montana	S_MONTANA
Scaptomyza caliginosa	NCBI GenBank	PENDING	Kim et al. - PENDING	ONT R10.4.1 + Illumina	115693153	961642	Scaptomyza	caliginosa	S_CALIGINOSA
Scaptomyza parva	NCBI GenBank	PENDING	Kim et al. - PENDING	ONT R10.4.1 + Illumina	140815053	15656414	Scaptomyza	parva	S_PARVA
Scaptomyza pallida	NCBI GenBank	GCA_018152965.1	Kim et al. 2021, eLife	ONT R9.4.1 + Illumina	201650218	4279569	Scaptomyza	pallida	S_PALLIDA
Scaptomyza reducta	NCBI GenBank	PENDING	Kim et al. - PENDING	ONT R10.4.1 + Illumina	151070787	497420	Scaptomyza	reducta	S_REDUCTA
Scaptomyza tumidula	NCBI GenBank	PENDING	Kim et al. - PENDING	ONT R10.4.1 + Illumina	137900958	3595045	Scaptomyza	tumidula	S_TUMIDULA
Scaptomyza cyrtandrae	NCBI GenBank	PENDING	Kim et al. - PENDING	ONT R10.4.1 + Illumina	147768519	14667169	Scaptomyza	cyrtandrae	S_CYRTANDRAE
Drosophila setosimentum	NCBI GenBank	PENDING	Kim et al. - PENDING	ONT R10.4.1 + Illumina	136911074	22604783	Drosophila	setosimentum	D_SETOSIMENTUM
Drosophila picticornis	NCBI GenBank	PENDING	Kim et al. - PENDING	ONT R10.4.1 + Illumina	137208866	24269455	Drosophila	picticornis	D_PICTICORNIS
Drosophila anomalipes	NCBI GenBank	PENDING	Kim et al. - PENDING	ONT R10.4.1 + Illumina	146409276	18304052	Drosophila	anomalipes	D_ANOMALIPES
Drosophila quasianomalipes	NCBI GenBank	PENDING	Kim et al. - PENDING	ONT R9.4.1 + Illumina	159761135	1319094	Drosophila	quasianomalipes	D_QUASIANOMALIPES
Drosophila cyrtoloma	NCBI GenBank	PENDING	Kim et al. - PENDING	ONT R9.4.1 + Illumina	150463148	10820774	Drosophila	cyrtoloma	D_CYRTOLOMA
Drosophila melanocephala	NCBI GenBank	PENDING	Kim et al. - PENDING	ONT R9.4.1 + Illumina	145369347	1807593	Drosophila	melanocephala	D_MELANOCEPHALA
Drosophila differens	NCBI GenBank	PENDING	Kim et al. - PENDING	ONT R9.4.1 + Illumina	140494658	3269494	Drosophila	differens	D_DIFFERENS
Drosophila planitibia	NCBI GenBank	PENDING	Kim et al. - PENDING	ONT R9.4.1 + Illumina	134152801	4000884	Drosophila	planitibia	D_PLANITIBIA
Drosophila silvestris	NCBI GenBank	PENDING	Kim et al. - PENDING	ONT R9.4.1 + Illumina	139756479	7286698	Drosophila	silvestris	D_SILVESTRIS
Drosophila heteroneura	NCBI GenBank	PENDING	Kim et al. - PENDING	ONT R10.4.1	138255615	998678	Drosophila	heteroneura	D_HETERONEURA
Drosophila basisetae	NCBI GenBank	PENDING	Kim et al. - PENDING	ONT R10.4.1 + Illumina	135396141	9679735	Drosophila	basisetae	D_BASISETAE
Drosophila paucipuncta	NCBI GenBank	PENDING	Kim et al. - PENDING	ONT R9.4.1 + Illumina	148937204	32042612	Drosophila	paucipuncta	D_PAUCIPUNCTA
Drosophila glabriapex	NCBI GenBank	PENDING	Kim et al. - PENDING	ONT R10.4.1 + Illumina	135524161	15143833	Drosophila	glabriapex	D_GLABRIAPEX
Drosophila macrothrix	NCBI GenBank	PENDING	Kim et al. - PENDING	ONT R10.4.1 + Illumina	136888118	14764769	Drosophila	macrothrix	D_MACROTHRIX
Drosophila hawaiiensis	NCBI GenBank	PENDING	Kim et al. - PENDING	ONT R9.4.1 + Illumina	135035390	3222401	Drosophila	hawaiiensis	D_HAWAIIENSIS
Drosophila crucigera	NCBI GenBank	PENDING	Kim et al. - PENDING	ONT R9.4.1 + Illumina	135589843	24464972	Drosophila	crucigera	D_CRUCIGERA
Drosophila pullipes	NCBI GenBank	PENDING	Kim et al. - PENDING	ONT R9.4.1 + Illumina	134422997	1951204	Drosophila	pullipes	D_PULLIPES
Drosophila grimshawi	NCBI RefSeq	GCF_018153295.1	Kim et al. 2021, eLife	ONT R9.4.1 + Illumina	191382978	23286615	Drosophila	grimshawi	D_GRIMSHAWI
Drosophila engyochracea	NCBI GenBank	PENDING	Kim et al. - PENDING	ONT R9.4.1 + Illumina	135441041	15871817	Drosophila	engyochracea	D_ENGYOCHRACEA
Drosophila villosipedis	NCBI GenBank	PENDING	Kim et al. - PENDING	ONT R9.4.1 + Illumina	134573727	12713188	Drosophila	villosipedis	D_VILLOSIPEDIS
Drosophila ochracea	NCBI GenBank	PENDING	Kim et al. - PENDING	ONT R10.4.1 + Illumina	135306413	13012772	Drosophila	ochracea	D_OCHRACEA
Drosophila sproati	NCBI GenBank	GCA_018904355.1	Kim et al. 2021, eLife	ONT R9.4.1 + Illumina	138134348	7964422	Drosophila	sproati	D_SPROATI
Drosophila murphyi	NCBI GenBank	GCA_018904325.1	Kim et al. 2021, eLife	ONT R9.4.1 + Illumina	153852709	11375470	Drosophila	murphyi	D_MURPHYI
Drosophila dives	NCBI GenBank	PENDING	Kim et al. - PENDING	ONT R10.4.1 + Illumina	136012669	4877032	Drosophila	dives	D_DIVES
Drosophila multiciliata	NCBI GenBank	PENDING	Kim et al. - PENDING	ONT R10.4.1 + Illumina	132171797	13307071	Drosophila	multiciliata	D_MULTICILIATA
Drosophila demipolita	NCBI GenBank	PENDING	Kim et al. - PENDING	ONT R10.4.1 + Illumina	132248857	4076986	Drosophila	demipolita	D_DEMIPOLITA
Drosophila longiperda	NCBI GenBank	PENDING	Kim et al. - PENDING	ONT R10.4.1 + Illumina	134214776	5374872	Drosophila	longiperda	D_LONGIPERDA
Drosophila fungiperda	NCBI GenBank	PENDING	Kim et al. - PENDING	ONT R10.4.1 + Illumina	132210884	6143944	Drosophila	fungiperda	D_FUNGIPERDA
Drosophila melanosoma	NCBI GenBank	PENDING	Kim et al. - PENDING	ONT R10.4.1 + Illumina	133151279	3753840	Drosophila	melanosoma	D_MELANOSOMA
Drosophila mimica	NCBI GenBank	PENDING	Kim et al. - PENDING	ONT R10.4.1 + Illumina	142248586	5000283	Drosophila	mimica	D_MIMICA
Drosophila kambysellisi	NCBI GenBank	PENDING	Kim et al. - PENDING	ONT R10.4.1 + Illumina	150025887	4777679	Drosophila	kambysellisi	D_KAMBYSELLISI
Drosophila infuscata	NCBI GenBank	PENDING	Kim et al. - PENDING	ONT R10.4.1 + Illumina	154366779	3594937	Drosophila	infuscata	D_INFUSCATA
Drosophila cognata	NCBI GenBank	PENDING	Kim et al. - PENDING	ONT R10.4.1 + Illumina	137070401	10361167	Drosophila	cognata	D_COGNATA
Drosophila yooni	NCBI GenBank	PENDING	Kim et al. - PENDING	ONT R9.4.1 + Illumina	137805860	1734321	Drosophila	yooni	D_YOONI
Drosophila tanythrix	NCBI GenBank	PENDING	Kim et al. - PENDING	ONT R9.4.1 + Illumina	145218432	13081679	Drosophila	tanythrix	D_TANYTHRIX
Drosophila kokeensis	NCBI GenBank	PENDING	Kim et al. - PENDING	ONT R10.4.1 + Illumina	137360078	8387460	Drosophila	kokeensis	D_KOKEENSIS
Drosophila nrfundita	NCBI GenBank	PENDING	Kim et al. - PENDING	ONT R10.4.1 + Illumina	136603901	3946148	Drosophila	nrfundita	D_NRFUNDITA
Drosophila cracens	NCBI GenBank	PENDING	Kim et al. - PENDING	ONT R10.4.1 + Illumina	138340014	3411203	Drosophila	cracens	D_CRACENS
Drosophila paracracens	NCBI GenBank	PENDING	Kim et al. - PENDING	ONT R10.4.1 + Illumina	136672539	8026734	Drosophila	paracracens	D_PARACRACENS
Drosophila imparisetae	NCBI GenBank	PENDING	Kim et al. - PENDING	ONT R10.4.1 + Illumina	136547435	5632516	Drosophila	imparisetae	D_IMPARISETAE
Drosophila nigritarsus	NCBI GenBank	PENDING	Kim et al. - PENDING	ONT R10.4.1 + Illumina	167178171	6580780	Drosophila	nigritarsus	D_NIGRITARSUS
Drosophila nrmedialis2	NCBI GenBank	PENDING	Kim et al. - PENDING	ONT R10.4.1 + Illumina	137750540	7069007	Drosophila	nrmedialis2	D_NRMEDIALIS2
Drosophila nrmedialis3	NCBI GenBank	PENDING	Kim et al. - PENDING	ONT R9.4.1 + Illumina	136698498	3480823	Drosophila	nrmedialis3	D_NRMEDIALIS3
Drosophila seclusa	NCBI GenBank	PENDING	Kim et al. - PENDING	ONT R10.4.1 + Illumina	135676904	3931036	Drosophila	seclusa	D_SECLUSA
Drosophila kupee	NCBI GenBank	PENDING	Kim et al. - PENDING	ONT R10.4.1 + Illumina	137240638	5302149	Drosophila	nr. perissopoda 5	D_NRPERISSOPODA5
Drosophila kuia	NCBI GenBank	PENDING	Kim et al. - PENDING	ONT R10.4.1 + Illumina	141321204	1847206	Drosophila	nr. perissopoda 1	D_NRPERISSOPODA1
Drosophila atroscutellata	NCBI GenBank	PENDING	Kim et al. - PENDING	ONT R10.4.1 + Illumina	132412710	22232325	Drosophila	atroscutellata	D_ATROSCUTELLATA
Drosophila trichaetosa	NCBI GenBank	PENDING	Kim et al. - PENDING	ONT R10.4.1 + Illumina	136293988	4071654	Drosophila	trichaetosa	D_TRICHAETOSA
Drosophila neutralis	NCBI GenBank	PENDING	Kim et al. - PENDING	ONT R10.4.1 + Illumina	145644896	5990569	Drosophila	neutralis	D_NEUTRALIS
Drosophila percnosoma	NCBI GenBank	PENDING	Kim et al. - PENDING	ONT R10.4.1 + Illumina	138081886	2688829	Drosophila	percnosoma	D_PERCNOSOMA
Drosophila incognita	NCBI GenBank	PENDING	Kim et al. - PENDING	ONT R10.4.1 + Illumina	139501700	4863250	Drosophila	incognita	D_INCOGNITA
Drosophila conformis	NCBI GenBank	PENDING	Kim et al. - PENDING	ONT R10.4.1 + Illumina	139250349	3227644	Drosophila	conformis	D_CONFORMIS
Drosophila sordidapex	NCBI GenBank	PENDING	Kim et al. - PENDING	ONT R10.4.1 + Illumina	139085443	3193695	Drosophila	sordidapex	D_SORDIDAPEX

### Sheet: table_s6
Company	Item	Cat #
Eppendorf	1.5 mL LoBind Microcentrifuge Tube	22431021
New England BioLabs	Monarch RNase A (20mg/mL)	T3018L
Thermo Fisher Scientific	Protienase K Solution (20mg/mL)	100005393
New England BioLabs	Monarch Pestle Set	T3000L
Quantabio	5PRIME Phase Lock Gel	2302820
Fisher Bioreagents	Phenol:Chloroform:Isoamyl Alcohol	BP1752I-400
EMD Millipore	Chloroform	CX1055-6
Invitrogen by Thermo Fisher Scientific	Nuclease free water	AM9938
New England BioLabs	NEBNext® Companion Module for Oxford Nanopore Technologies® Ligation Sequencing	E7180S
Olympus Plastics (Genesee Scientific)	PCR Tube Strip	27-125
Oxford Nanopore Technologies	Ligation Sequencing Kit V14	SQK-LSK114
Oxford Nanopore Technologies	Ligation Sequencing Kit V10	SQK-LSK110
Fisher Scientific	Large Orifice Pipet Tips	02-707-134
Thermo Fisher Scientific	Qubit Tubes	Q32856
Invitrogen by Thermo Fisher Scientific	Qubit DNA HS	Q32854
Invitrogen by Thermo Fisher Scientific	Qubit	Q32857
Supplied by user	10mM Tris
Supplied by user	Hydration Buffer (STE)
Supplied by user	Lysis Buffer
Supplied by user	10% SDS
Supplied by user	3M Sodium Acetate
